# Opposing roles for ADAMTS2 and ADAMTS14 in myofibroblast differentiation and function

**DOI:** 10.1101/2022.09.20.508645

**Authors:** Edward P Carter, Kubra K Yoneten, Nuria Gavara, Eleanor J Tyler, Valentine Gauthier, Elizabeth R Murray, Angus J Cameron, Oliver Pearce, Richard P Grose

**Affiliations:** Centre for Tumour Biology, Barts Cancer Institute, Queen Mary University of London, London EC1M 6BQ, UK; Unitat de Biofísica i Bioenginyeria, Facultat de Medicina i Ciències de la Salut, Universitat de Barcelona, Barcelona, Spain; Centre for Tumour Microenvironment, Barts Cancer Institute, Queen Mary University of London, London EC1M 6BQ, UK

## Abstract

Crosstalk between cancer and stellate cells is pivotal in pancreatic cancer, resulting in differentiation of stellate cells into myofibroblasts that drive. To assess co-operative mechanisms in a 3D context, we generated chimeric spheroids using human and mouse cancer and stellate cells. Species-specific deconvolution of bulk-RNA sequencing data revealed cell type-specific transcriptomes underpinning invasion. This dataset highlighted stellate-specific expression of the collagen-processing enzymes ADAMTS2 and ADAMTS14. While both proteases contributed to collagen-processing, loss of ADAMTS2 reduced, while loss of ADAMTS14 promoted, myofibroblast differentiation and invasion. Proteomic analysis revealed enrichment of known, protease-specific substrates following knockdown of either protease. Functional analysis demonstrated that these two enzymes regulate myofibroblast differentiation through opposing roles in regulating transforming growth factor β availability, acting on protease-specific substrates, SERPINE2 and Fibulin2, for ADAMTS2 and ADAMTS14, respectively. Showcasing a broader complexity for these enzymes, we uncover a novel regulatory axis governing malignant behaviour of the pancreatic cancer stroma.

## Supplementary material for "Opposing roles for ADAMTS2 and ADAMTS14 in myofibroblast differentiation and function": Supp file 1 (part 1 of 3)

### Sheet: Human_Counts
						Stellate Cell					Cancer Cell
	Chromosome	Start	Stop	Strand	Gene_Symbol	DT1	DT2	R1	R2	R3	Mia1	Mia2	Mia3	Pan1	Pan2
1	?	-1	-1	_x0018_	36951	0.0001	2.12146	0.802115	0.0001	0.776479	11.182	11.6082	14.6861	2.72579	2.2841
2	?	-1	-1	_x0018_	37135	0.486555	0.0001	0.802115	1.41692	3.10562	0.49585	0.33587	0.260953	0.269971	0.452378
3	?	-1	-1	_x0018_	37316	7.78337	15.2739	8.42125	15.8212	16.6923	17.3789	15.0857	17.3468	14.3842	15.6037
4	?	-1	-1	_x0018_	37500	485.482	486.216	475.596	490.219	516.29	628.694	615.913	665.91	462.459	473.553
5	?	-1	-1	_x0018_	37681	4.37819	0.0001	0.0001	0.0001	1.55286	10.4659	7.38704	10.9037	3.56239	2.98513
6	?	-1	-1	_x0018_	37865	0.0001	0.0001	0.0001	0.0001	0.0001	12.3939	15.3496	11.6863	18.1894	19.7646
7	?	-1	-1	_x0018_	38047	6.32401	2.54573	0.802115	8.97328	7.76389	0.3306	0.383837	0.313123	18.891	16.0107
8	?	-1	-1	_x0018_	38231	0.0001	0.0001	0.0001	0.0001	0.0001	9.63969	11.7041	8.13871	0.0001	0.361922
9	?	-1	-1	_x0018_	38412	51.5643	34.7904	50.527	65.1738	59.0049	63.8968	65.4273	64.6916	71.138	69.2438
10	?	-1	-1	_x0018_	38596	23.202	14.5395	17.587	37.211	34.0264	24.9036	24.0318	21.0153	14.2526	18.5024
11	?	-1	-1	_x0018_	38777	117.722	111.159	93.0338	94.4547	87.731	148.287	144.044	160.944	182.053	192.584
12	?	-1	-1	_x0018_	38961	7.78337	20.3651	36.0908	17.0019	26.397	32.1687	45.2332	28.0157	73.4049	87.1541
13	?	-1	-1	_x0018_	39142	107.993	100.128	103.46	109.567	113.351	157.812	154.788	150.514	119.285	109.86
14	?	-1	-1	_x0018_	39326	236.439	266.443	237.396	201.66	215.834	334.307	387.147	318.497	365.437	328.06
15	?	-1	-1	_x0018_	39508	18.4854	17.8195	15.2384	8.50101	27.1734	24.6224	24.6551	28.5375	56.7803	61.4203
16	?	-1	-1	_x0018_	39692	129.397	127.282	131.531	105.789	99.3767	103.832	104.612	116.131	72.0555	78.6969
17	?	-1	-1	_x0018_	39873	9.24274	6.78845	13.6343	17.4742	13.1986	6.6101	5.70819	8.60824	3.1306	3.88969
18	?	-1	-1	_x0018_	40057	343.437	355.54	440.306	438.268	423.904	301.848	273.267	304.197	861.513	900.748
19	?	-1	-1	_x0018_	40238	0.0001	0.0001	0.0001	0.0001	0.0001	1.25771	1.00811	1.43114	0.215996	0.588061
20	?	-1	-1	_x0018_	40422	125.019	109.462	77.7955	75.5638	88.5074	89.1801	101.642	91.3507	141.466	135.549
21	?	-1	-1	_x0018_	40787	377.973	523.547	332.837	335.313	301.235	632.566	646.386	653.024	202.082	196.207
22	15_M	60917589	60921271	-	A1BG	16.5396	30.5477	17.6444	32.1147	25.6206	0.385684	0.416747	0.599034	12.4988	16.2821
23	19_H	58351970	58355184	+	A1BG-AS1	7.48333	18.6681	11.2283	11.6786	10.8694	0.0882411	0.230023	0.253681	4.15427	2.82799
24	19_M	31868813	31952366	+	A1CF	0.0001	5.9399	0.0001	0.0001	0.776479	0.0001	0.0001	0.0001	0.108048	0.0001
25	6_M	121636173	121679239	+	A2M	1.45946	11.0312	1.60413	3.30601	1.55286	0.0551834	0.0960343	0.156612	0.269971	0.0453278
26	6_M	128539822	128581607	-	A2ML1	0.486555	0.0001	0.0001	0.0001	0.776479	0.0551834	0.239936	0.208782	0.0001	0.0453278
27	15_M	83226722	83251775	-	A4GALT	106.047	95.8855	168.423	164.352	161.487	5.6186	6.81144	6.31274	6.47699	8.23156
28	9_M	99612502	99622368	+	A4GNT	0.0001	0.0001	0.0001	0.0001	0.0001	0.220433	0.191969	0.260953	0.809712	1.08557
29	15_M	102338247	102350760	-	AAAS	17.5125	20.3651	12.0303	24.086	20.186	36.6855	30.843	34.2761	45.5004	43.8259
30	5_M	125475873	125517404	+	AACS	37.9436	67.0351	47.319	37.7819	31.0553	70.8379	62.0216	76.43	50.8973	59.2942
31	5_H	178764861	178818436	-	AACSP1	0.0001	0.0001	0.0001	0.0001	0.0001	0.0001	0.0001	0.0001	0.593815	0.588061
32	3_M	60031788	60040158	+	AADAC	0.973009	0.0001	0.0001	2.36146	8.54027	0.0001	0.0001	0.0001	0.0001	0.0453278
33	3_H	151770456	151784895	+	AADACP1	1.45946	3.39427	1.60413	3.30601	2.32924	0.0001	0.0001	0.0001	0.0001	0.0001
34	8_M	60506124	60545678	+	AADAT	13.1344	9.33408	9.62428	8.97328	12.4222	5.28811	5.03665	5.68669	7.98827	7.10086
35	9_M	63602646	63644591	+	AAGAB	51.0778	54.3069	44.9129	79.3419	64.4396	80.6956	83.51	82.6383	126.95	114.198
36	6_M	86849517	87003228	+	AAK1	117.722	120.493	72.9834	133.181	101.706	59.8206	58.8078	63.7003	122.359	122.16
37	7_M	97550331	97579498	-	AAMDC	6.81047	12.7283	8.82226	12.7515	15.5277	6.05927	10.313	10.2777	22.2374	21.619
38	1_M	74279840	74284739	-	AAMP	82.2109	90.7943	78.5975	89.2597	90.8365	176.597	178.775	202.631	132.508	130.305
39	11_M	116593687	116597681	+	AANAT	0.0001	0.0001	1.60413	0.0001	0.0001	0.16535	0.33587	0.469635	0.0001	0.316695
40	2_M	156547576	156568973	+	AAR2	54.483	52.6098	50.527	45.8105	60.5577	66.5959	48.6393	60.5706	45.1228	44.5038
41	8_M	111033842	111055570	+	AARS	208.203	140.01	157.997	178.047	152.17	387.126	408.392	377.089	170.019	187.605
42	17_M	45506832	45520844	+	AARS2	17.9989	26.3049	8.02025	20.3078	20.9623	36.1899	37.7023	48.0492	30.9273	27.2725
43	11_M	101406840	101417434	-	AARSD1	21.4041	29.0394	4.36631	28.3365	19.4096	26.481	23.1657	30.0594	14.4444	14.6928
44	5_M	76875935	76905515	-	AASDH	2.43237	2.54573	6.41622	6.61192	5.43476	19.1691	16.3089	14.8165	7.01673	9.09089
45	9_M	4294793	4309495	-	AASDHPPT	35.5113	18.6681	13.6343	34.476	38.8191	107.082	101.019	97.2982	92.6715	95.476
46	6_M	23072173	23132987	-	AASS	25.2957	10.1826	5.6142	6.13965	14.7513	0.440767	0.479772	0.156612	0.0540741	0.0905556
47	21_H	43805758	43812568	-	AATBC	0.0001	0.0001	0.0001	0.0001	0.0001	6.33469	3.6456	5.99971	0.971634	0.452378
48	11_M	84422856	84513502	-	AATF	64.2121	58.5496	56.9431	49.1165	44.2537	92.6503	111.955	118.271	72.4334	63.9974
49	11_M	120007316	120047146	-	AATK	0.486555	0.0001	0.0001	0.0001	0.0001	13.2201	10.9366	12.9906	5.8293	8.72906
50	20_H	31721507	31723410	+	ABALON	3.28977	0.0001	1.46314	0.0001	4.90516	4.27893	2.86626	5.68043	20.8181	18.5351
51	16_M	8513429	8621568	+	ABAT	0.486555	0.0001	0.0001	1.41692	8.54027	4.24152	5.42039	8.5039	2.75278	4.20628
52	4_M	53030789	53159896	-	ABCA1	831.351	720.414	387.373	418.434	562.099	8.04227	7.24314	10.6951	3.67034	7.82451
53	2_M	25428674	25448540	+	ABCA2	78.8058	40.7302	62.5572	59.5065	52.0175	87.1976	75.6908	80.9688	53.3266	74.6707
54	17_M	24352023	24410205	+	ABCA3	0.0001	0.0001	0.0001	0.0001	0.0001	94.5782	81.7841	86.3945	149.454	169.197
55	3_M	122044460	122180062	+	ABCA4	0.486555	0.0001	4.01017	3.77828	3.882	8.15244	7.96265	3.96506	2.10509	1.85444
56	11_M	110269369	110337717	-	ABCA5	1.94592	16.971	1.60413	0.944646	4.65838	7.43635	6.66753	8.81692	3.56239	6.87472
57	11_M	110176821	110251777	-	ABCA6	3.40528	6.78845	5.6142	0.0001	7.76389	10.521	11.1764	14.5035	0.0001	0.135783
58	10_M	79997608	80015573	+	ABCA7	1.94592	0.0001	0.0001	0.944646	0.776479	33.601	29.308	37.4586	37.2962	43.5997
59	17_H	68867287	68955393	-	ABCA8	3.89174	4.24282	4.01017	1.41692	3.10562	40.8171	33.8168	71.9428	0.0540741	0.0905556
60	11_M	110100822	110168154	-	ABCA9	0.0001	1.69719	0.802115	0.0001	1.55286	0.606017	0.623673	1.04351	0.0001	0.0453278
61	17_H	69148007	69244816	-	ABCA10	0.0001	0.0001	0.0001	0.0001	3.10562	46.5455	41.9714	42.1539	0.215996	0.271467
62	4_H	425435	474210	-	ABCA11P	1.94592	0.0001	1.60413	0.472373	5.43476	5.12285	3.54967	4.0694	7.34058	7.39245
63	1_M	71243090	71414911	-	ABCA12	0.0001	5.09136	1.60413	0.0001	3.10562	0.0001	0.144001	0.104441	0.0540741	0.0001
64	11_M	9191942	9684260	+	ABCA13	0.486555	0.0001	0.0001	1.88919	0.0001	0.0001	0.0001	0.156612	2.64483	3.30173
65	16_H	2340922	2426700	+	ABCA17P	0.0001	0.0001	0.0001	0.0001	0.0001	0.220433	0.431804	0.365294	0.701763	0.723745
66	7_H	87503863	87713324	-	ABCB1	1.45946	6.78845	1.60413	0.0001	0.776479	0.0551834	0.0001	0.0522706	0.108048	0.0905556
67	5_M	8893721	8959227	+	ABCB4	5.3511	0.0001	8.82226	1.88919	0.776479	0.0551834	0.0001	0.104441	0.0001	0.0453278
68	1_M	75171641	75180393	-	ABCB6	18.4854	13.5768	8.02025	16.0574	24.0679	12.6693	12.6155	14.1384	17.6497	26.0062
69	X_M	104280565	104413847	-	ABCB7	14.1073	9.33408	9.62428	8.97328	6.21114	31.563	33.0494	34.224	39.8869	37.4486
70	5_M	24394156	24409948	+	ABCB8	33.079	23.7593	45.7149	50.061	44.2537	44.5628	34.5363	44.5537	32.0607	32.2926
71	5_M	124061857	124095799	-	ABCB9	2.43237	0.0001	3.20816	3.77828	3.882	21.0419	17.9398	19.251	31.251	34.8709
72	8_M	123952459	123983123	-	ABCB10	14.5937	3.39427	4.81219	7.08419	18.6332	43.6261	50.3176	38.5541	30.1716	31.1168
73	16_M	14361558	14474879	+	ABCC1	140.099	101.825	100.252	138.376	116.457	55.3038	52.716	57.3877	543.681	572.72
74	19_M	43782308	43838219	+	ABCC2	1.45946	0.0001	0.802115	0.0001	1.55286	17.5166	20.7219	15.7034	1.56535	1.49262
75	11_M	94343295	94392991	-	ABCC3	0.486555	3.39427	0.0001	5.66737	0.0001	2.75427	2.59033	1.14785	131.805	153.502
76	14_M	118482692	118706220	-	ABCC4	35.9977	33.9418	12.0303	17.0019	13.1986	32.279	31.0829	28.9547	94.8877	95.5678
77	16_M	20331304	20426395	-	ABCC5	36.9707	47.5185	46.517	40.6156	23.2915	72.8209	68.9284	77.3174	56.9428	57.4398
78	7_M	45976380	46030287	-	ABCC6	0.0001	0.0001	0.0001	0.0001	0.0001	0.0571565	0.0001	0.0522706	0.485867	1.08318
79	16_H	18571248	18598286	+	ABCC6P1	0.0001	0.0001	0.802115	0.0001	1.55286	0.879462	1.05538	0.626147	0.0001	0.310341
80	16_H	14822432	14824703	-	ABCC6P2	0.0001	0.0001	0.0001	0.0001	0.0001	0.0001	0.0480672	0.0001	0.323945	0.822938
81	7_M	46104523	46180034	-	ABCC8	0.0001	0.0001	0.0001	0.0001	0.0001	0.771267	1.19928	1.14785	0.0001	0.0453278
82	6_M	142587862	142702275	-	ABCC9	9.72919	3.39427	21.6545	3.77828	2.32924	0.16535	0.0001	0.156612	0.0001	0.0905556
83	17_M	46303220	46328024	-	ABCC10	35.9977	31.3962	31.2787	25.5028	24.0679	33.1051	30.9869	36.4674	49.6565	53.8212
84	16_H	48166911	48235178	-	ABCC11	0.486555	0.0001	0.0001	0.0001	0.0001	0.275517	0.239936	0.365294	0.0540741	0.135783
85	X_M	73716597	73738535	+	ABCD1	10.2156	29.6991	4.81219	7.55647	6.21114	29.1392	26.43	24.3116	119.499	111.984
86	3_M	121758904	121815303	-	ABCD3	44.7539	59.3981	30.4767	31.1701	27.1734	107.027	98.3328	91.8724	51.1136	46.4943
87	12_M	84602531	84617467	-	ABCD4	28.2145	25.4564	11.2283	22.1969	27.1734	28.2028	23.456	30.1547	11.0108	17.4128
88	8_M	79683442	79711741	-	ABCE1	99.2529	110.311	100.252	76.5083	86.9546	149.719	135.216	124.425	113.29	97.148
89	17_M	35956819	35969751	-	ABCF1	131.829	124.736	156.393	169.074	205.741	138.368	168.416	166.53	230.998	199.951
90	5_M	24565341	24577468	-	ABCF2	73.9412	92.4913	101.054	85.9538	83.0727	198.245	180.308	183.643	125.112	108.366
91	16_M	20548603	20561604	+	ABCF3	48.6455	68.7321	56.1411	53.3669	54.3467	52.8251	51.4689	60.1006	71.6243	68.7463
92	17_M	31057694	31117982	+	ABCG1	1.94592	1.69719	0.0001	0.944646	0.0001	0.550934	0.575706	1.82607	1.34945	2.48763
93	6_M	58584976	58692452	+	ABCG2	0.0001	0.0001	0.0001	0.0001	0.0001	0.0001	0.0001	0.104441	9.98531	5.33698
94	9_M	44273190	44288245	-	ABCG4	0.0001	0.0001	0.0001	0.0001	0.0001	3.6356	3.45373	3.23467	1.07958	0.904656
95	5_M	30950066	30955096	+	ABHD1	0.0001	0.0001	0.0001	0.0001	0.0001	0.6611	1.00741	1.25219	0.0540741	0.40715
96	7_M	79273266	79361602	+	ABHD2	413.161	320.75	218.149	245.111	251.548	110.109	103.434	123.448	194.877	188.102
97	18_M	10644411	10706697	-	ABHD3	9.72919	4.24282	4.01017	6.61192	1.55286	30.9571	27.2455	28.1201	26.1235	23.5637
98	14_M	54254129	54269170	+	ABHD4	57.4018	44.9729	39.2988	34.0037	39.5955	34.0416	33.9129	34.0153	6.90879	6.91995
99	9_M	122351616	122381524	+	ABHD5	26.7551	20.3651	20.8525	14.1683	27.9498	19.6098	15.9732	17.7903	16.7321	15.1966
100	14_M	8002888	8056771	+	ABHD6	17.9989	18.6681	7.21823	9.91783	9.31665	8.81344	8.20248	10.5907	32.7084	25.4181
101	8_M	71456700	71463658	-	ABHD8	7.78337	7.63699	4.01017	16.0574	9.31665	8.48294	9.4976	9.65165	22.0215	24.9658
102	16_M	45729725	45742956	-	ABHD10	21.4041	16.971	24.0605	21.2524	27.1734	62.2999	58.9997	61.9265	37.0264	38.3985
103	5_M	135009152	135012176	+	ABHD11	12.1615	15.2739	10.4263	17.9465	16.3041	52.9352	50.8932	51.3881	34.8673	34.1923
104	7_H	73735069	73736001	+	ABHD11-AS1	0.0001	0.0001	1.60413	0.0001	0.0001	0.220433	0.383837	0.208782	0.323945	0.542833
105	2_M	150832515	150904732	-	ABHD12	65.185	96.7341	118.698	102.956	85.4018	70.2865	65.811	65.2649	95.048	98.3696
106	8_M	9977717	9992155	+	ABHD13	25.2957	17.8195	19.2485	34.0037	24.8442	19.6649	19.2349	20.1379	17.1639	17.8651
107	9_M	106440051	106447679	-	ABHD14A	3.88248	6.78799	8.8213	7.92172	5.43476	6.93328	6.26154	7.9812	6.05027	6.36758
108	3_H	51975026	51989203	+	ABHD14A-ACY1	0.0580849	0.00539988	0.00316192	1.06129	0.000102502	0.0510857	0.122093	0.295809	0.243479	1.18949
109	9_M	106448640	106452919	+	ABHD14B	14.1073	28.8506	9.62428	18.891	20.9623	75.1338	69.3122	71.5254	41.1283	44.4138
110	11_M	77515117	77520629	+	ABHD15	9.24274	16.1224	12.0303	8.97328	3.882	25.7791	23.9837	27.6505	74.7542	76.2994
111	17_M	35089291	35102988	+	ABHD16A	33.079	33.9418	16.8424	32.1147	23.2915	33.2154	25.6625	32.0328	31.6289	35.2323
112	2_M	181493206	181494981	+	ABHD16B	2.91883	4.24282	5.6142	5.66737	16.3041	6.55502	5.85209	7.0953	3.1306	3.48264
113	10_M	80583649	80590342	-	ABHD17A	59.834	64.4894	80.2016	71.3133	68.3215	66.8162	57.1765	70.0652	44.4749	42.6051
114	19_M	21653309	21685638	+	ABHD17B	21.4041	17.8195	20.0505	15.1128	18.6332	27.4316	26.5739	29.32	25.7458	21.0763
115	7_M	84109356	84151894	-	ABHD17C	2.91883	15.2739	4.01017	4.72283	2.32924	4.2966	4.89275	6.15623	18.0275	18.5887
116	3_M	40894277	40936308	+	ABHD18	8.75628	5.9399	3.20816	6.13965	7.76389	16.4149	16.4049	17.5815	12.738	12.4377
117	2_M	22940074	23040242	-	ABI1	88.5348	114.553	76.9935	76.9806	76.0853	52.2192	57.7367	53.9966	53.2726	51.0623
118	1_M	60409619	60481164	+	ABI2	69.5631	45.8214	63.3593	58.5619	52.7939	192.076	174.355	210.719	95.3713	99.0476
119	11_M	95830072	95842477	-	ABI3	0.486555	0.0001	0.0001	0.0001	2.32924	0.0551834	0.0001	0.0001	0.0001	0.271467
120	16_M	56477846	56690136	+	ABI3BP	34.0519	72.1263	60.9532	54.7838	81.5199	0.716184	0.575706	0.417464	0.162022	0.497606
121	2_M	31688537	31804363	+	ABL1	249.55	291.899	206.92	215.357	178.567	142.556	135.939	137.522	118.312	132.11
122	1_M	156558787	156649620	+	ABL2	152.747	144.252	137.98	101.066	134.314	66.4306	73.8211	71.2651	91.864	77.0226
123	19_M	57032733	57314920	-	ABLIM1	0.0001	9.33408	5.6142	10.3901	7.76389	23.4106	19.2829	38.0324	440.796	494.109
124	5_M	35757880	35884980	+	ABLIM2	0.0001	0.0001	0.0001	1.41692	0.0001	2.69919	3.40577	3.02599	1.78125	2.89468
125	18_M	61799393	61911853	-	ABLIM3	175.124	123.039	124.312	155.85	166.922	1.15685	0.479772	0.991341	37.0802	31.6596
126	11_M	76416732	76577740	-	ABR	110.425	102.674	95.4398	99.6497	98.6003	99.7555	105.337	96.7775	315.966	315.186
127	10_M	18011260	18023253	-	ABRACL	25.2957	25.4564	26.4666	34.476	37.2663	14.8175	16.8366	20.1901	19.8626	23.2924
128	5_M	100804802	100820936	-	ABRAXAS1	13.7928	0.848643	4.81219	5.66737	13.1986	24.6147	26.3687	18.5922	10.9071	12.4586
129	7_M	132859225	132885115	+	ABRAXAS2	22.377	20.3651	29.6746	13.2237	20.186	44.9481	45.1852	42.3104	33.8958	31.8405
130	13_M	23418361	23423867	-	ABT1	31.1332	39.0331	37.6948	47.6997	38.8191	49.1895	50.2217	48.1535	38.2138	37.4487
131	6_M	88835914	88841936	-	ABTB1	47.1862	61.0952	64.1613	62.3401	63.6632	22.4191	21.6333	25.8766	3.1306	4.43242
132	2_M	103566310	103718424	+	ABTB2	0.486555	4.24282	8.02025	2.83374	0.0001	53.3208	58.7119	72.2041	61.9624	53.5046
133	3_H	38122710	38137243	-	ACAA1	29.1874	43.2758	40.1008	40.1433	27.1734	23.3554	21.4894	24.2594	42.9634	46.2681
134	18_M	74779212	74806208	+	ACAA2	25.2957	31.3962	39.2988	34.9483	35.7136	135.67	155.03	120.201	55.7014	51.9668
135	11_M	84195438	84401652	+	ACACA	112.371	138.313	104.262	80.2865	65.9924	277.666	308.038	306.497	214.107	237.624
136	5_M	114165518	114250759	+	ACACB	0.486555	11.0312	0.802115	0.0001	0.0001	22.7495	22.7845	31.0416	21.3738	28.765
137	9_M	26974139	26999550	-	ACAD8	16.5396	12.7283	14.4364	20.3078	13.9749	27.8723	27.1975	28.2765	23.5328	25.8704
138	3_M	36065979	36092858	+	ACAD9	30.6467	49.2156	39.2988	32.5869	53.5703	78.3837	66.3392	78.7249	58.2921	58.8862
139	5_M	121621029	121660511	-	ACAD10	16.5396	6.78845	12.8323	17.0019	10.8694	36.0244	28.3967	43.0927	20.1324	25.2825
140	9_M	104063724	104127657	+	ACAD11	19.8788	11.0312	19.9561	10.3901	10.8684	61.9177	60.3975	68.7056	32.644	41.6283
141	3_M	153922353	153944644	-	ACADM	29.1874	54.3069	23.2585	24.086	15.5277	43.8466	50.4141	45.3884	77.3455	75.6662
142	5_M	115110299	115119347	-	ACADS	2.43237	0.0001	0.0001	0.944646	3.10562	13.9913	14.8699	15.3905	10.9029	12.4378
143	7_M	131410601	131446212	+	ACADSB	10.2156	8.48553	7.21823	8.97328	6.98751	51.2825	56.6973	55.7183	32.5467	43.8708
144	11_M	70010183	70015429	-	ACADVL	218.418	205.348	218.148	240.387	291.919	241.979	215.996	268.945	164.398	155.349
145	11_M	69881567	69895540	-	ACAP1	0.486555	0.0001	0.0001	0.944646	1.55286	0.0551834	0.0960343	0.365294	0.162022	0.181011
146	16_M	31092413	31201239	-	ACAP2	69.0767	72.9748	37.6948	53.3669	47.3592	98.3239	98.0929	106.115	101.148	110.085
147	4_M	155891875	155907252	+	ACAP3	94.8588	79.7632	138.749	112.873	93.942	23.4105	18.3236	20.6596	23.5328	20.8049
148	9_M	53580522	53610351	-	ACAT1	31.6197	50.9127	24.8626	25.0306	42.701	148.34	169.084	135.487	90.3528	83.6715
149	17_M	12943042	12960726	-	ACAT2	45.4379	49.5138	49.7411	51.1217	59.6847	137.818	159.021	128.905	108.899	99.8888
150	1_M	180726043	180754205	+	ACBD3	113.344	133.221	153.185	109.095	138.972	72.8754	85.9558	64.3201	79.7161	80.7299
151	1_H	226148003	226154978	+	ACBD3-AS1	0.0001	0.0001	0.0001	0.0001	0.0001	0.0001	0.145294	0.319157	0.165586	0.0922091
152	11_M	103101688	103112200	+	ACBD4	0.486555	0.0001	3.20816	1.88919	6.21114	8.04227	8.25045	9.59948	6.53097	10.0407
153	2_M	23068201	23114513	+	ACBD5	34.0519	33.0933	28.8726	17.9465	27.9498	38.0076	44.6575	37.1977	33.4101	33.2425
154	1_M	155558120	155687234	+	ACBD6	29.1874	46.67	25.6646	23.6137	31.8317	38.889	42.499	45.7537	44.7446	40.7956
155	2_M	3336168	3340998	+	ACBD7	0.973009	0.0001	0.0001	0.0001	0.0001	16.6904	15.9732	18.8317	3.67034	4.56811
156	2_M	93833467	93849944	-	ACCS	2.43237	0.0001	1.60413	1.41692	2.32924	6.38977	4.41308	6.31274	6.74686	8.50292
157	8_M	105698155	105701229	-	ACD	16.0531	14.4253	16.0404	14.1683	22.5151	57.8933	49.9814	50.8659	23.5867	20.1264
158	11_M	105967945	105989965	+	ACE	0.973009	2.54573	0.0001	0.0001	0.0001	19.5547	15.9252	21.4943	8.85185	10.4477
159	4_M	86874414	86932491	+	ACER2	0.0001	6.78845	0.0001	0.0001	0.0001	3.69069	3.11796	3.02599	2.21304	1.89967
160	7_M	98213810	98321209	-	ACER3	35.5113	28.8506	31.2787	36.8374	33.3844	75.4643	82.4571	72.9867	57.2132	51.0627
161	5_M	137288254	137294467	+	ACHE	0.0001	0.0001	0.0001	0.0001	0.0001	3.74577	3.59764	2.50429	21.6976	26.0061
162	14_M	54642161	54686932	-	ACIN1	181.961	161.223	164.424	168.602	177.791	152.856	213.775	214.786	220.212	220.372
163	9_M	121898355	121911072	+	ACKR2	0.0001	0.0001	0.0001	0.0001	0.0001	0.3306	0.33587	0.626147	0.0001	0.361922
164	1_M	90203980	90215723	+	ACKR3	0.486555	0.0001	4.01017	2.36146	4.65838	0.275517	0.0001	0.156612	0.108048	0.0001
165	9_M	104098138	104126644	-	ACKR4	18.4854	30.5477	6.41622	5.1951	3.882	0.881434	0.623673	1.14785	0.485867	0.8142
166	11_M	100476352	100528001	-	ACLY	466.024	446.333	542.963	440.157	395.954	634.709	667.07	623.381	326.162	351.243
167	4_M	40143265	40199010	+	ACO1	99.7233	80.6117	74.5875	97.7606	82.2963	66.6515	67.1061	63.8563	81.8243	82.7226
168	15_M	81872463	81915138	+	ACO2	92.2329	86.7442	64.6778	83.8422	54.5924	114.761	101.372	103.292	80.9748	81.4924
169	12_M	84009502	84017670	+	ACOT1	10.2706	26.5392	14.6792	15.9114	10.2989	7.81852	7.68928	9.01658	5.16154	8.61165
170	12_M	83987861	83993876	+	ACOT2	36.9157	48.9813	30.2338	26.5934	56.47	56.1884	49.3919	57.8145	31.487	37.8826
171	12_M	84038379	84044724	+	ACOT4	0.0001	0.0001	0.0001	1.88919	0.0001	0.110267	0.287903	0.104441	1.99714	3.30173
172	4_M	152178100	152271856	+	ACOT7	39.4029	55.1554	50.527	45.3383	47.3592	158.41	133.817	142.215	91.9644	92.6655
173	2_M	164792768	164804882	-	ACOT8	9.24274	7.63699	9.62428	15.5851	19.3616	10.9351	10.522	10.5375	8.70461	10.3321
174	X_M	155262443	155297655	+	ACOT9	72.5932	71.2778	73.7854	71.3133	73.7561	100.692	104.328	87.3336	49.9259	44.4591
175	4_M	106744555	106805008	-	ACOT11	4.37819	2.24944	8.02025	4.72283	12.4222	6.05927	4.55698	4.9563	2.09932	4.34979
176	13_M	91741521	91786149	+	ACOT12	0.0001	0.0001	0.0001	0.0001	0.0001	0.0001	0.0001	0.0001	0.593815	0.0905556
177	13_M	24817955	24831490	-	ACOT13	14.1401	16.1224	12.8323	10.8624	14.8644	41.8635	46.4963	43.6757	42.8153	38.1725
178	11_M	116171883	116199046	-	ACOX1	46.6997	61.0952	39.2988	52.8947	62.8868	64.4845	60.8507	66.6569	75.1806	73.2623
179	14_M	8225511	8259020	-	ACOX2	0.0001	0.0001	0.0001	0.0001	0.0001	0.991601	0.815542	0.208782	1.34945	1.94489
180	5_M	35583034	35613802	+	ACOX3	12.6479	24.6079	11.2283	15.1128	27.1734	10.7964	10.2171	9.96468	14.5191	14.88
181	2_M	127854628	128123893	+	ACOXL	0.0001	0.0001	0.0001	0.0001	0.0001	0.0001	0.0001	0.0522706	5.12764	5.74403
182	12_M	30893326	30911613	-	ACP1	41.3487	54.3069	53.7351	51.9501	57.4522	91.2732	92.0011	83.6822	75.7792	63.9522
183	2_M	91202912	91214099	+	ACP2	31.6197	61.0952	39.2988	56.6728	29.5025	35.2535	35.5917	35.6326	30.2794	28.9458
184	9_M	22126727	22135747	-	ACP5	321.062	425.118	501.263	591.29	892.844	0.0001	0.0001	0.0001	0.108048	0.181011
185	3_M	97158777	97176577	+	ACP6	1.45946	0.0001	0.0001	2.36146	0.776479	14.7624	15.1577	18.1033	12.4681	13.2971
186	7_M	28607637	28631016	-	ACP7	0.0001	0.0001	0.0001	0.0001	0.776479	0.0001	0.0001	0.0522706	30.3335	27.5889
187	6_M	125049927	125063266	+	ACRBP	0.0001	0.0001	0.0001	0.0001	0.0001	0.16535	0.527739	1.20002	0.593815	0.497606
188	9_M	36693220	36698838	+	ACRV1	0.0001	0.0001	0.0001	0.0001	0.0001	0.220433	0.0960343	0.156612	0.0001	0.361922
189	9_M	54604997	54661886	-	ACSBG1	0.0001	0.0001	4.01017	0.0001	0.776479	0.550934	0.0001	0.0522706	0.0001	0.135783
190	17_M	56843104	56874448	-	ACSBG2	0.0001	0.0001	0.0001	0.0001	0.0001	0.0001	0.239936	0.208782	0.215996	0.0453278
191	11_M	94557102	94601787	-	ACSF2	9.24274	13.5768	10.4263	5.66737	3.882	21.9233	28.0129	26.6071	8.85185	17.9103
192	8_M	122775486	122817888	+	ACSF3	12.6479	10.1826	13.6343	8.02874	6.98751	48.914	45.7126	54.727	18.2434	17.1867
193	8_M	46471037	46536052	+	ACSL1	30.6467	44.9729	22.4565	26.9197	25.6206	66.2109	80.1527	56.553	33.9499	30.8002
194	1_M	78657825	78707744	+	ACSL3	172.205	147.647	113.886	130.347	140.525	146.745	165.057	149.364	155.446	175.934
195	X_M	142317993	142390536	-	ACSL4	194.096	135.767	101.054	113.818	84.6255	106.808	129.943	96.8824	104.179	119.489
196	19_M	55253369	55296629	+	ACSL5	18.4854	16.971	12.0303	14.1683	17.8568	0.0001	0.144001	0.0522706	1.72727	1.13079
197	11_M	54303824	54361540	+	ACSL6	0.0001	0.0001	0.0001	0.0001	0.0001	0.385684	0.0480672	0.260953	0.485867	0.723745
198	7_M	119760923	119784897	+	ACSM3	0.973009	0.0001	0.0001	0.472373	0.0001	0.276757	0.144001	0.156612	0.0001	0.0453278
199	2_M	150618111	150668241	-	ACSS1	1.45946	0.0001	7.21823	5.66737	0.0001	11.5125	11.9439	8.08654	45.2305	55.7655
200	2_M	155518043	155562744	+	ACSS2	36.9707	29.6991	28.8726	26.4474	29.5025	42.6895	49.5497	34.3283	18.7831	25.5084
201	10_M	106936164	107123665	-	ACSS3	8.26983	5.09136	1.60413	4.25056	6.21114	0.0001	0.0001	0.0001	0.0540741	0.0453278
202	8_M	123891758	123894776	-	ACTA1	0.0001	0.0001	0.0001	0.0001	0.0001	0.110267	0.33587	0.156612	0.0001	0.181011
203	19_M	34240336	34255374	-	ACTA2	87.0049	357.119	161.949	147.252	156.818	17.1793	14.0502	21.1162	6.77158	5.10478
204	10_H	88932684	88939975	+	ACTA2-AS1	1.04353	1.81587	4.0685	3.87536	1.56402	0.337399	0.14826	0.482595	0.407191	0.141852
205	5_M	142903115	142906755	-	ACTB	5270.74	5053.08	6168.29	6253.84	5810.42	9234.45	8391.33	7973.43	4154.71	3710.62
206	13_M	111255013	111257750	+	ACTBL2	0.0001	0.0001	0.0001	0.0001	0.0001	1.76277	1.10334	0.521806	0.0001	0.0001
207	11_M	120345687	120348496	-	ACTG1	3911.67	4162.97	4256.95	4594.73	4276.9	4500.92	3853.79	3938.82	4196.51	4149.13
208	15_H	82725898	82739781	-	ACTG1P17	0.0001	0.0001	0.0001	0.0001	0.0001	0.16535	0.191969	0.156612	0.0001	0.0905556
209	1_H	27323874	27326526	+	ACTG1P20	2.91883	0.0001	0.802115	1.41692	0.776479	2.36868	1.10334	1.35654	3.32268	2.48763
210	6_M	83512909	83536252	-	ACTG2	4.86465	15.2739	0.802115	1.41692	2.32924	0.0551834	0.0960343	0.0001	0.0540741	0.0001
211	3_M	32708546	32726972	+	ACTL6A	63.2392	44.9729	48.121	41.5601	38.8191	168.278	151.143	153.854	138.498	129.985
212	1_H	17755313	17827064	+	ACTL8	0.0001	0.0001	0.0001	0.0001	0.0001	0.16535	0.239936	0.782658	0.0001	0.0453278
213	2_M	154551776	154553277	+	ACTL10	0.973009	5.9399	0.0001	1.41692	1.55286	0.550934	0.0001	0.156612	0.431893	0.0453278
214	12_M	80167542	80260382	-	ACTN1	1026.41	1007.21	1150.9	841.586	840.819	387.658	318.113	336.402	401.065	392.389
215	13_M	12269427	12340733	-	ACTN2	0.0001	0.0001	0.0001	0.0001	0.0001	0.110267	0.0001	0.0522706	0.485867	0.588061
216	7_M	28893248	28962333	-	ACTN4	495.697	549.008	500.454	445.356	404.493	998.485	812.895	926.247	3564.75	3598.35
217	19_M	46376813	46395742	-	ACTR1A	292.359	257.109	271.081	333.425	368.78	221.105	197.145	183.953	216.328	212.028
218	1_M	36699202	36709926	-	ACTR1B	75.887	69.5807	52.9331	51.4778	52.0175	68.8543	74.4451	73.6128	39.0774	39.8006
219	11_M	20062304	20112952	-	ACTR2	682	597.375	635.198	588.457	606.354	642.459	690.487	627.591	699.537	667.576
220	1_M	125392905	125435728	-	ACTR3	522.934	545.614	442.711	450.074	479.834	300.052	301.012	266.388	353.65	338.961
221	2_H	113831183	113890993	-	ACTR3-AS1	0.0001	0.0001	0.0001	0.0001	0.0001	0.0551834	0.144001	0.156612	0.0001	0.135783
222	5_M	25759973	25850692	+	ACTR3B	6.81047	2.54573	8.02025	5.66737	0.776479	31.2872	27.1456	31.9745	10.261	11.614
223	7_H	149881359	150323670	-	ACTR3C	0.973009	0.0001	0.0001	1.41692	0.0001	0.496142	0.819398	1.25832	5.60758	7.02004
224	2_M	158624913	158639212	+	ACTR5	10.2156	14.4253	7.21823	2.83374	11.6458	17.2412	16.9325	17.1642	20.2944	20.8953
225	10_M	89711968	89732296	-	ACTR6	15.5666	5.09136	13.6343	18.4187	19.4096	44.3423	41.3477	41.6323	18.7291	17.9103
226	14_M	29978337	29993222	+	ACTR8	51.0778	33.0933	38.4968	25.0306	33.3844	44.9481	42.9787	40.7975	31.521	28.4484
227	12_M	70937857	70964718	+	ACTR10	45.7268	56.004	57.7452	51.0056	26.397	32.1137	31.8023	34.6413	29.0382	29.4886
228	3_M	30597073	30599871	-	ACTRT3	5.83756	0.0001	0.802115	2.36146	0.776479	3.9661	4.79682	5.16499	2.26701	2.53286
229	2_M	58446438	58566829	-	ACVR1	129.883	125.585	99.4499	110.04	96.2711	9.97019	10.9366	12.521	44.0427	36.7704
230	15_M	101174072	101213685	+	ACVR1B	28.7009	37.336	38.4968	28.8087	31.0553	30.0756	31.5146	37.2498	53.1643	68.385
231	2_M	48814109	48903265	+	ACVR2A	7.02008	13.4792	9.62428	9.91783	6.01964	2.86847	4.34629	3.14282	8.85633	7.24812
232	9_M	119402178	119442149	+	ACVR2B	15.0802	9.33408	2.40614	10.3901	12.4222	9.80494	13.0951	12.8862	8.36609	9.18134
233	3_H	38451027	38454821	-	ACVR2B-AS1	0.0001	0.0001	0.0001	0.0001	0.0001	1.37718	1.67895	1.82607	0.0001	0.271467
234	15_M	101128522	101145337	+	ACVRL1	15.5666	12.7283	18.4464	7.55647	25.6206	0.0001	0.0480672	0.0522706	0.0540741	0.181011
235	9_M	106432981	106438237	-	ACY1	21.3554	17.8147	9.62219	16.52	14.7513	28.1041	24.3637	27.5123	22.9605	25.9119
236	19_M	3986570	3990006	+	ACY3	0.0001	0.0001	0.0001	0.0001	0.0001	0.440767	0.479772	0.313123	0.485867	0.226239
237	12_M	85272398	85288439	-	ACYP1	4.86465	0.848643	3.20816	2.83374	1.55286	7.87702	8.63419	8.60824	6.2611	6.91995
238	11_M	30505992	30649397	-	ACYP2	3.89174	0.0001	2.40614	5.66737	1.55286	3.74577	4.26918	4.64328	4.5879	3.30173
239	2_M	163726571	163750240	-	ADA	26.7551	46.67	48.923	37.7819	40.3718	21.9233	22.4007	18.8858	28.9843	34.1471
240	22_H	17178790	17221855	-	ADA2	0.0001	0.0001	0.0001	0.0001	0.0001	0.385684	0.239936	0.365294	0.269971	0.135783
241	8_M	119612747	119616927	+	ADAD2	0.0001	0.0001	0.0001	0.0001	0.0001	0.0554687	0.0001	0.565024	0.0001	0.0001
242	2_M	121140428	121156681	+	ADAL	6.10934	1.69719	4.81219	1.41692	0.776479	9.53492	8.73396	7.72411	20.7703	20.2168
243	5_M	121518604	121521696	-	ADAM1A	2.91883	3.39427	10.4263	7.55647	0.0001	3.69069	5.56429	5.8432	3.07662	3.79923
244	7_M	139978932	139992563	-	ADAM8	1.45946	0.0001	2.40614	1.41692	0.0001	5.9491	6.04396	6.52142	4.15611	3.34696
245	8_M	24949611	25016923	-	ADAM9	314.736	254.563	203.712	162.934	166.145	233.61	244.298	207.998	156.906	160.427
246	9_M	70678982	70780230	+	ADAM10	161.99	144.252	125.114	113.818	145.183	138.049	156.427	138.803	166.624	173.351
247	11_M	102761435	102780263	+	ADAM11	0.0001	5.09136	0.0001	0.0001	0.0001	11.0168	15.2057	14.5557	5.50546	5.24652
248	7_M	133883199	134225098	-	ADAM12	143.991	212.136	160.403	137.904	124.221	1.04668	0.767574	1.46088	1.2415	1.99012
249	3_M	89339640	89350029	-	ADAM15	19.4583	15.2739	20.8525	20.3078	36.4899	101.739	86.0541	96.8808	52.3012	58.6153
250	12_M	21323509	21373633	-	ADAM17	44.7539	48.3671	33.6847	44.3937	55.123	96.3409	99.1002	98.9155	84.6315	92.7171
251	11_M	46054502	46147348	+	ADAM19	734.06	521.854	684.921	553.504	464.275	2.25852	2.68626	7.35615	36.8104	29.9409
252	14_H	70468879	70483757	-	ADAM20P1	0.0001	0.0001	0.0001	0.944646	1.55286	0.220433	0.287903	0.313123	0.108048	0.0453278
253	12_M	81558575	81568475	-	ADAM21	0.0001	0.0001	0.0001	0.0001	0.0001	0.0001	0.33587	0.409037	0.215996	0.271467
254	5_M	8072347	8368161	-	ADAM22	3.40528	5.9399	0.802115	0.472373	1.55286	26.991	29.9317	36.1022	25.206	31.6596
255	1_M	63445891	63596102	+	ADAM23	46.2133	39.8816	43.3089	35.4206	31.8317	0.936517	0.431804	1.46088	2.48291	2.89468
256	8_M	24836143	24948805	-	ADAM32	0.0001	0.0001	0.0001	0.0001	0.0001	0.110267	0.287903	0.0001	0.215996	0.361922
257	2_M	131050822	131063815	-	ADAM33	16.5396	11.8797	8.82226	25.5028	20.186	0.0001	0.0001	0.0001	0.647789	1.94489
258	16_M	85793828	85803114	-	ADAMTS1	23.8364	94.1884	44.9129	35.4206	28.7261	0.826351	0.479772	0.521806	3.83226	4.3872
259	11_M	50602085	50807574	+	ADAMTS2	582.773	586.343	1039.41	533.196	553.558	1.43227	1.82285	1.09568	3.29252	4.70379
260	5_M	89673841	89883335	-	ADAMTS3	7.78337	8.48553	8.82226	2.83374	6.98751	0.0001	0.0960343	0.0001	1.83522	1.44739
261	1_M	171250129	171262268	+	ADAMTS4	242.256	211.287	420.255	289.03	197.976	10.7414	5.27649	5.00848	1.13356	1.17602
262	16_M	85858157	85901126	-	ADAMTS5	37.9436	47.5185	28.0706	12.7515	22.5151	0.110267	0.0001	0.104441	0.0540741	0.0453278
263	13_M	104287835	104496696	+	ADAMTS6	58.8611	40.7302	76.9935	45.8106	50.4648	0.220433	0.0960343	0.104441	0.485867	0.361922
264	9_M	90162978	90200103	+	ADAMTS7	69.0767	87.4001	73.7854	57.1451	57.4522	22.419	21.8731	19.9293	2.15906	3.52787
265	9_M	30942562	30963839	+	ADAMTS8	0.0001	0.0001	0.0001	0.0001	0.0001	0.0001	0.0960343	0.156612	0.485867	0.678517
266	6_M	92772699	92901442	-	ADAMTS9	0.486555	5.09136	2.40614	1.41692	1.55286	0.0001	0.0480672	0.0001	0.0001	0.0905556
267	17_M	33524085	33553783	+	ADAMTS10	33.5655	40.7302	89.0237	55.256	38.0427	5.06777	5.27649	6.78227	3.07662	5.6988
268	15_M	11064773	11349233	+	ADAMTS12	617.311	529.49	668.078	302.726	356.358	0.0551834	0.0001	0.0522706	0.0540741	0.135783
269	2_M	26973416	27009626	+	ADAMTS13	0.0001	0.0001	1.60413	0.472373	0.0001	6.49994	4.70088	5.73886	2.48291	4.8847
270	10_M	61197112	61273420	-	ADAMTS14	63.2392	60.2467	62.5572	42.9769	43.4773	3.41527	3.11796	4.64328	1.61932	1.40216
271	9_M	30899155	30922453	-	ADAMTS15	1.45946	5.9399	1.60413	0.472373	0.0001	0.716184	1.00741	0.991341	125.112	120.804
272	13_M	70727808	70841812	-	ADAMTS16	12.1615	14.4253	24.8626	14.1683	10.8694	0.0001	0.0480672	0.0522706	1.78125	0.904656
273	7_M	66839735	67152626	+	ADAMTS17	0.973009	0.0001	0.0001	0.0001	0.0001	0.0001	0.144001	0.0001	1.72727	2.98513
274	8_M	113697124	113848840	-	ADAMTS18	1.45946	0.0001	0.0001	0.0001	0.776479	0.0001	0.0001	0.0001	0.269971	0.181011
275	4_M	86053915	86428383	+	ADAMTSL1	6.32401	3.39427	6.41622	6.13965	3.882	57.3419	44.7054	61.0397	0.269971	0.181011
276	2_M	27079379	27108982	+	ADAMTSL2	3.40528	0.848643	20.8525	6.13965	3.882	0.0001	0.0001	0.0522706	0.108048	0.0905556
277	7_M	82335694	82614449	+	ADAMTSL3	0.0001	4.24282	0.0001	0.472373	0.0001	0.220433	0.191969	0.417464	0.0001	0.0001
278	3_M	95676201	95687918	-	ADAMTSL4	2.43237	4.24282	9.62428	7.08419	1.55286	2.75427	2.01472	1.82607	13.4936	21.8903
279	10_M	80339793	80348449	-	ADAMTSL5	2.43237	0.848643	4.01017	8.97328	5.43476	12.7244	11.4642	9.86034	11.6585	10.4025
280	5_M	139271876	139325465	-	ADAP1	0.0001	0.0001	1.60413	0.0001	0.776479	13.165	10.361	11.2168	4.31803	4.65856
281	11_M	80154162	80178828	+	ADAP2	0.0001	0.0001	0.0001	0.0001	0.0001	5.72877	4.50902	6.41708	1.72727	2.57808
282	3_M	89715022	89753456	+	ADAR	288.468	220.621	234.188	203.55	225.15	567.519	566.425	530.836	374.04	384.818
283	10_M	77290727	77418274	-	ADARB1	21.8906	53.4583	16.8424	24.5583	24.8442	68.3586	70.7042	71.8911	27.4189	26.3227
284	13_M	8202866	8768763	+	ADARB2	0.0001	0.0001	0.0001	2.83374	0.0001	0.0001	0.0001	0.0001	0.269971	0.226239
285	8_M	111966898	111992303	-	ADAT1	39.4029	34.7904	28.0706	30.2256	49.6884	71.278	69.2647	71.4216	43.2333	40.7504
286	10_M	13552907	13563377	+	ADAT2	6.32401	3.39427	6.41622	1.88919	3.10562	20.0504	16.9805	18.2076	10.633	11.9855
287	10_M	80602880	80607655	+	ADAT3	5.3511	12.7283	4.01017	8.02874	9.31665	5.17794	4.70089	4.4346	2.59086	2.48763
288	12_M	88360514	88461727	+	ADCK1	2.91883	0.0001	0.802115	4.72283	17.8568	11.843	9.97727	14.5035	7.12468	7.46269
289	6_M	39573876	39588770	+	ADCK2	10.7021	12.7283	22.4565	8.50101	10.093	45.3337	45.8567	38.3976	25.6378	27.1368
290	15_M	76576359	76595812	+	ADCK5	7.29692	11.0312	16.0404	16.0574	15.5277	11.7329	13.5748	10.8516	12.4681	10.2216
291	11_M	7063433	7178506	+	ADCY1	0.0001	0.0001	0.0001	0.0001	3.882	0.110267	0.144001	0.0522706	7.77237	8.86475
292	12_M	4133397	4213525	+	ADCY3	55.1611	41.158	99.798	45.3385	69.7676	96.45	94.8422	83.0984	56.3593	56.9464
293	14_M	55769058	55784073	-	ADCY4	2.43237	0.848643	0.0001	2.36146	0.0001	0.0001	0.0001	0.0001	0.0001	0.0453278
294	16_M	35154864	35305744	+	ADCY5	0.0001	5.09136	0.0001	0.0001	0.776479	7.76685	6.90737	11.582	2.05112	2.93991
295	15_M	98589986	98607634	-	ADCY6	66.1579	88.2486	61.7552	58.0897	69.0979	58.7741	61.3501	72.5693	52.8408	62.4597
296	8_M	88272403	88329963	+	ADCY7	67.1308	44.1244	52.9331	58.5619	56.6758	101.464	97.278	97.3498	26.9332	25.8704
297	16_M	4284886	4420499	-	ADCY9	51.0778	22.0622	28.0706	55.7283	18.6332	31.618	29.9316	30.1547	49.2785	46.1777
298	6_H	41101034	41140836	+	ADCY10P1	0.973009	0.0001	0.0001	0.0001	0.0001	0.440767	0.527739	0.886999	0.162022	0.271467
299	5_M	34573664	34632309	+	ADD1	217.145	190.922	241.407	245.795	200.549	146.137	155.598	152.07	144.385	144.033
300	6_M	86028681	86124410	+	ADD2	0.0001	0.0001	0.0001	0.0001	0.0001	4.84744	5.03665	13.6688	0.0001	0.135783
301	19_M	53140443	53247327	+	ADD3	158.584	124.736	133.135	111.929	103.259	15.7539	13.335	25.1984	87.7631	98.0521
302	7_M	139834174	139878089	+	ADGRA1	0.0001	0.0001	0.0001	0.0001	0.0001	0.385684	0.191969	0.365294	0.0540741	0.0001
303	8_M	27085841	27123437	+	ADGRA2	131.829	169.709	215.742	119.485	144.407	14.2116	14.8219	13.8775	4.15611	5.11084
304	5_M	49959951	50058997	-	ADGRA3	114.803	109.462	60.1512	58.0897	72.9798	38.0076	35.7356	30.6764	76.4814	87.742
305	15_M	74516196	74589465	+	ADGRB1	0.0001	0.0001	0.0001	0.0001	0.0001	5.23302	6.7155	5.63452	10.3092	16.8248
306	4_M	129984870	130022634	+	ADGRB2	17.026	14.4253	6.41622	22.6692	9.31665	36.2448	35.208	44.1364	62.8805	66.7568
307	1_M	25067476	25829708	-	ADGRB3	0.486555	1.69719	0.0001	0.0001	3.10562	0.0001	0.0001	0.0001	0.108048	0.0905556
308	5_M	129096750	129204600	+	ADGRD1	0.973009	4.24282	0.0001	0.0001	3.10562	0.275517	0.239936	0.104441	0.215996	0.0001
309	17_M	57358686	57483530	+	ADGRE1	2.91883	14.4253	5.6142	8.50101	8.54027	0.0001	0.0001	0.0001	0.215996	0.0453278
310	19_H	14732697	14778542	-	ADGRE2	0.486555	0.0001	0.810728	1.88919	0.0001	3.54111	4.47177	2.03768	0.272039	0.456751
311	8_M	83723251	83741312	-	ADGRE5	32.5926	41.5787	40.0923	22.6692	21.7387	111.564	98.8355	104.356	121.817	113.336
312	17_M	43270347	43324407	+	ADGRF1	0.0001	0.0001	0.0001	0.0001	0.0001	0.0001	0.0001	0.0001	0.323945	0.316695
313	5_M	30193431	30205723	-	ADGRF3	0.0001	0.0001	0.802115	0.0001	0.0001	0.881434	0.479772	1.09719	0.215996	0.0909133
314	17_M	42656887	42692285	-	ADGRF4	5.3511	0.0001	3.20816	1.88919	2.32924	0.275517	0.0001	0.104441	0.0001	0.0905556
315	17_M	43360431	43459558	+	ADGRF5	10.2156	19.5166	5.6142	2.83374	3.882	0.0001	0.0001	0.0001	0.0001	0.0905556
316	8_M	94977109	95014209	+	ADGRG1	22.8635	5.9399	8.82226	7.55647	3.10562	6.88552	4.26918	4.38243	25.5838	26.5488
317	X_M	160390690	160498077	+	ADGRG2	0.0001	0.0001	0.0001	0.0001	0.0001	0.110267	0.239936	0.313123	10.4171	9.63362
318	10_M	14402585	14545037	-	ADGRG6	0.0001	0.0001	0.0001	1.88919	0.0001	268.365	312.514	261.528	248.542	238.208
319	8_M	83900098	83941955	+	ADGRL1	24.8093	6.78845	12.8323	28.8087	31.8317	172.353	181.507	191.159	67.9001	76.7964
320	3_M	148815586	148954636	-	ADGRL2	49.132	38.1846	41.7049	37.3097	36.4899	0.16535	0.239936	0.156612	49.7103	62.0522
321	5_M	81020571	81825134	+	ADGRL3	2.91883	2.54573	2.40614	5.66737	7.76389	16.6353	18.6593	13.5123	0.215996	0.452378
322	3_M	151437882	151545082	+	ADGRL4	68.5902	60.2467	48.923	51.4778	46.5829	0.0001	0.0001	0.156612	0.0001	0.0001
323	4_H	99306387	99321443	-	ADH1B	0.486555	7.63699	3.20816	0.472373	5.43476	0.16535	0.0960343	0.0522706	0.162022	0.135783
324	3_M	138437200	138455500	+	ADH5	147.882	171.406	176.443	164.351	197.2	154.344	150.809	144.356	137.958	121.844
325	1_M	9547948	9577971	+	ADHFE1	0.0001	0.0001	0.0001	0.0001	0.0001	0.16535	0.527739	0.156612	1.18753	0.723745
326	12_M	28675207	28682175	+	ADI1	70.536	92.4913	69.7754	57.1451	62.8868	228.71	221.896	220.57	67.0365	52.7809
327	1_M	134415378	134433351	+	ADIPOR1	92.9129	128.979	66.5673	69.8965	85.4018	100.583	93.6334	100.167	82.2561	77.8376
328	6_M	119353150	119417529	-	ADIPOR2	105.074	130.676	101.856	91.621	109.47	251.456	273.749	240.037	152.639	152.915
329	10_H	86968431	86970910	+	ADIRF	0.486555	0.0001	2.40614	0.0001	0.0001	33.7662	25.4707	40.0149	4.85258	4.65856
330	14_M	21052574	21448570	+	ADK	28.2145	38.1846	23.2585	34.476	24.8442	62.2994	66.1948	53.3184	55.5395	46.1777
331	7_M	110627657	110629821	+	ADM	22.8635	31.3962	13.6343	24.086	18.6332	1.81785	2.35049	0.573976	138.174	230.843
332	15_M	89322720	89324731	+	ADM2	0.0001	8.48553	4.01017	5.66737	6.21114	0.49585	0.0001	0.260953	4.69585	7.73405
333	19_H	49688685	49690991	+	ADM5	0.0001	4.24282	0.802115	0.472373	1.55286	6.38977	3.88544	5.53018	2.26701	2.30672
334	2_M	168180965	168207113	-	ADNP	118.695	101.825	95.4398	89.7319	107.14	143.163	138.578	135.172	150.859	155.856
335	20_H	50930984	50945135	+	ADNP-AS1	1.45946	7.63699	0.0001	0.0001	0.0001	0.16535	0.33587	0.469635	1.34945	0.723745
336	18_M	80127135	80151483	-	ADNP2	45.7268	21.2137	27.2686	32.5869	50.4648	72.5449	79.05	64.4307	89.7591	91.9934
337	10_M	67544511	67548956	-	ADO	57.8882	50.9127	61.7552	52.4224	65.9924	40.7618	41.9714	44.8668	65.9565	67.2991
338	1_M	134199215	134235458	-	ADORA1	0.486555	0.0001	1.60413	1.41692	5.43476	7.05077	7.67484	10.4342	15.1129	12.3925
339	10_M	75316877	75334793	+	ADORA2A	1.90587	0.0001	0.0001	0.0001	5.43476	8.51973	20.8961	6.56973	5.69577	4.24187
340	22_H	24429206	24495075	-	ADORA2A-AS1	0.0001	0.0001	0.0001	0.0001	0.0001	0.550934	0.959443	0.471396	0.162022	0.0905556
341	11_M	62248984	62266453	+	ADORA2B	20.4312	20.3651	62.5572	48.6442	44.2537	32.94	30.6511	28.6939	46.5798	33.333
342	9_M	59291572	59316201	+	ADPGK	45.2404	51.7613	41.7049	59.5065	47.3592	60.4128	49.9277	58.6111	74.3316	75.9149
343	15_H	72782835	72798200	+	ADPGK-AS1	0.0001	0.0001	0.0001	0.0001	0.0001	0.124045	0.10212	0.237544	0.422988	0.248501
344	16_M	38445399	38452690	-	ADPRH	1.45946	0.0001	0.802115	0.0001	3.882	9.97019	12.9033	10.9037	21.104	24.378
345	8_M	13235655	13254163	-	ADPRHL1	0.973009	0.0001	0.802115	0.0001	0.0001	4.18644	5.03665	4.48677	3.18457	3.30173
346	4_M	126316351	126321704	-	ADPRHL2	18.9718	11.8797	10.4263	21.7247	24.8442	32.4442	39.2852	34.1718	37.4581	42.2881
347	11_M	67037880	67052619	-	ADPRM	6.81047	4.24282	3.20816	5.1951	6.98751	7.16094	7.14581	5.78472	2.21304	2.5563
348	11_M	43774605	43901238	-	ADRA1B	1.45946	0.0001	0.0001	3.30601	0.776479	0.0001	0.0001	0.0001	9.49954	8.9552
349	2_M	131545357	131562286	-	ADRA1D	13.6208	8.48553	44.9129	22.1969	16.3041	0.0001	0.0480672	0.0001	0.215996	0.271467
350	19_M	54045182	54048983	+	ADRA2A	1.45946	0.0001	0.0001	0.472373	0.0001	0.0001	0.0480672	0.0001	0.215996	0.588061
351	2_M	127363286	127367222	+	ADRA2B	0.0001	0.0001	0.0001	0.0001	0.0001	0.0001	0.0001	0.104441	0.377919	0.8142
352	5_M	35278566	35281764	+	ADRA2C	0.0001	0.0001	0.0001	0.944646	0.0001	11.7879	16.0691	15.5991	15.5986	18.046
353	19_M	56722372	56724863	+	ADRB1	0.0001	0.0001	0.0001	0.0001	0.0001	0.936517	1.15131	2.45212	9.1757	8.86475
354	18_M	62177713	62179982	-	ADRB2	0.0001	1.69719	1.60413	0.0001	0.0001	0.275517	0.0001	0.156612	1.61932	1.04034
355	2_M	180171588	180176284	+	ADRM1	91.4536	109.462	137.947	101.066	128.103	129.39	111.907	117.956	157.171	132.38
356	15_M	80948490	80970948	+	ADSL	49.132	72.1263	28.8726	59.0342	38.0427	94.413	93.0079	88.846	96.6132	84.2586
357	1_M	177763178	177796510	-	ADSS	81.238	39.0331	29.6746	57.1451	52.0174	76.4013	76.3643	67.1953	81.3925	79.194
358	12_M	112620047	112641356	+	ADSSL1	0.486555	0.0001	0.0001	0.0001	0.0001	4.79235	6.52363	9.18212	8.47404	10.7191
359	13_M	41763148	41847617	-	ADTRP	4.86465	3.39427	2.40614	3.77828	5.43476	0.49585	0.431804	0.156612	0.0001	0.135783
360	11_M	5861866	5872249	+	AEBP1	431.972	470.093	613.541	451.021	411.481	0.936517	0.431804	0.626147	1.29548	1.31171
361	6_M	140622663	140678473	+	AEBP2	34.5384	21.2137	27.2686	13.696	29.5025	77.2826	93.9207	98.9676	35.1372	34.7351
362	7_M	78895927	78911210	+	AEN	58.3747	44.9729	36.8928	59.9788	48.1356	82.2396	80.2491	84.3599	66.4962	44.8661
363	10_M	81559444	81566372	+	AES	329.328	327.538	446.723	553.036	465.049	254.32	281.38	282.231	279.916	318.378
364	5_M	35893319	36003923	+	AFAP1	272.847	207.868	254.171	173.324	192.543	23.9022	20.3835	18.1498	288.005	366.33
365	4_H	7754090	7778928	+	AFAP1-AS1	1.51308	5.96617	2.47475	0.0001	0.0001	0.114351	0.050701	0.162251	66.8697	57.5751
366	18_M	61730262	61786663	-	AFAP1L1	16.5396	13.5768	32.8827	8.50101	8.54027	17.0759	18.0357	17.4251	38.9696	34.7803
367	19_M	56912354	57008576	-	AFAP1L2	8.26983	7.63699	26.4666	17.4742	35.7136	0.881434	1.00741	0.834829	247.362	236.945
368	17_M	13760541	13905795	+	AFDN	69.5631	86.5515	37.6948	40.6156	38.0427	110.663	125.626	160.945	247.366	249.571
369	6_H	167823890	167826797	-	AFDN-DT	0.0001	0.0001	0.0001	0.0001	0.0001	0.716184	0.383837	0.521806	0.593815	0.8142
370	5_M	103754162	103855323	+	AFF1	57.4018	51.7613	26.4666	23.6137	27.9498	17.6819	19.5707	28.6939	42.4238	46.2681
371	4_H	86924894	86934851	-	AFF1-AS1	1.45946	0.0001	0.0001	1.41692	4.65838	0.110267	0.479772	0.260953	1.51138	1.89967
372	1_M	38175991	38627245	-	AFF3	1.45946	1.69719	0.0001	0.0001	0.0001	0.3306	0.0960343	0.313123	1.94317	2.62331
373	11_M	53350767	53421831	+	AFF4	251.984	182.437	192.484	125.152	145.183	198.025	221.992	220.629	178.331	189.131
374	10_M	42312585	42478566	-	AFG1L	1.45946	0.0001	2.40614	0.0001	4.65838	10.9066	11.5602	8.45173	11.2267	11.0357
375	16_H	89972580	90000788	+	AFG3L1P	7.29692	2.54573	8.02025	7.49219	11.6458	27.9837	26.8838	32.0327	18.0439	15.0008
376	18_M	67404764	67449193	-	AFG3L2	53.2143	62.4436	54.0657	73.5547	55.3133	184.997	173.834	167.014	84.7276	83.1708
377	11_M	117825919	117839909	+	AFMID	3.89174	11.8797	1.60413	2.36146	11.6458	23.0801	20.2422	25.0942	18.5672	18.9958
378	11_M	20685085	20741557	-	AFTPH	21.4041	22.9108	16.0404	29.7533	27.1734	43.461	41.7315	44.3971	46.2559	43.9615
379	8_M	53511702	53523423	+	AGA	8.75628	9.33408	3.20816	10.3901	3.10562	7.43635	8.68215	8.08654	11.3347	13.3875
380	1_M	89454811	89895283	+	AGAP1	76.8599	75.5205	64.1613	47.6997	64.4396	31.673	28.3966	34.537	98.1261	108.637
381	10_M	127078907	127093171	+	AGAP2	7.08439	1.773	7.31829	11.381	7.23354	0.506655	0.740531	0.539434	0.973771	1.3699
382	12_H	57726240	57728357	+	AGAP2-AS1	44.48	43.2	48.0209	63.7107	69.6282	18.5524	19.5498	17.9291	20.3462	22.1487
383	5_M	24452177	24502048	+	AGAP3	128.424	117.099	172.433	160.573	194.095	85.9852	94.9276	99.3334	97.9631	90.5262
384	10_H	45825592	45853878	-	AGAP4	5.3728	15.2718	4.29753	9.15539	1.07539	14.6276	13.5427	17.8739	10.6953	10.5278
385	10_H	73674275	73697797	-	AGAP5	1.24823	0.0001	5.57679	2.56465	3.10562	8.79989	6.70907	9.7885	8.95737	8.26498
386	10_H	49988318	50010500	+	AGAP6	11.0179	7.63699	8.47988	10.8068	8.24137	23.8796	19.6915	26.0716	21.9544	17.7426
387	10_H	46109495	46131679	+	AGAP7P	0.0001	0.00471198	2.35723	0.0001	0.0001	1.60807	1.89881	2.29747	7.34128	9.84434
388	10_H	47501854	47523639	-	AGAP9	5.71132	5.0888	2.54753	3.4486	2.32924	11.9094	12.6854	19.1135	17.6377	15.6627
389	10_H	86970741	87010204	+	AGAP11	0.0001	0.0001	0.0001	0.0001	4.65838	2.99627	2.31414	2.84263	1.14992	1.58761
390	10_H	48010134	48031641	-	AGAP12P	0.000103641	3.39427	0.0001	0.0001	0.0001	3.32649	4.55703	6.26855	2.70604	4.80035
391	2_M	90782727	90834438	+	AGBL2	0.0001	0.0001	0.0001	0.472373	0.0001	0.0001	0.0001	0.0001	2.9147	4.74902
392	6_M	34780432	34859460	+	AGBL3	0.0001	0.0001	0.0001	0.0001	0.0001	0.16535	0.144001	0.417464	0.593815	0.452378
393	5_M	30888852	30906667	+	AGBL5	15.0802	15.2739	12.8323	9.44556	12.4222	61.6406	58.3286	60.5185	77.1286	74.0864
394	17_M	34597850	34600938	+	AGER	1.94592	0.0001	3.20816	1.41692	1.55286	3.69069	3.40577	4.48677	1.13356	0.723745
395	1_M	82839460	82901002	+	AGFG1	54.9695	37.336	65.7653	48.6442	52.0175	85.3799	69.457	88.0645	107.785	97.9635
396	5_M	137650481	137684754	-	AGFG2	4.37819	5.09136	2.40614	8.02874	6.21114	12.7244	15.5415	15.4426	12.738	15.2871
397	13_M	95350683	95375358	-	AGGF1	58.3747	56.8525	24.8626	30.6978	42.701	132.2	131.334	131.209	54.8378	60.6053
398	6_M	40325478	40396763	+	AGK	11.675	15.2739	12.0303	11.3346	9.31665	76.6761	69.3131	69.9613	36.6485	35.9111
399	3_M	116739999	116808167	-	AGL	20.9177	22.0622	16.0404	10.3901	10.8694	59.8757	59.9586	72.308	34.3815	34.2375
400	4_M	141746675	141759264	+	AGMAT	0.0001	0.0001	1.60413	1.41692	0.0001	0.0551834	0.0480672	0.208782	7.88032	7.55314
401	4_M	126435013	126468584	-	AGO1	31.6197	27.1535	44.1109	26.4474	34.9372	88.4629	89.796	89.5764	101.403	100.451
402	15_M	73101625	73184948	-	AGO2	174.638	80.6117	127.52	97.7606	97.0475	133.631	138.437	139.663	148.697	141.922
403	4_M	126340678	126429543	-	AGO3	11.675	4.24282	11.2283	7.08419	9.31665	17.0759	14.4862	18.1554	25.2061	24.6492
404	4_M	126489543	126533459	-	AGO4	17.026	18.6681	23.2585	23.6137	11.6458	27.8173	32.0422	31.5634	28.6063	36.6799
405	17_M	34605861	34613450	+	AGPAT1	82.6974	68.7321	100.252	98.2329	88.5074	172.905	140.784	152.707	115.935	119.946
406	2_M	26593057	26604418	-	AGPAT2	84.6432	100.977	92.2318	115.235	106.364	112.151	101.832	99.9083	76.1581	88.1477
407	10_M	78271563	78351701	-	AGPAT3	77.3464	73.8234	73.7855	95.3992	71.427	116.832	104.183	104.445	80.9624	79.8271
408	17_M	12119284	12219641	+	AGPAT4	44.2675	56.004	53.7351	47.2274	75.3089	4.02119	5.75616	3.02599	19.2149	24.604
409	6_H	161160132	161161983	-	AGPAT4-IT1	0.973009	0.0001	0.802115	0.944646	0.0001	0.0001	0.0960343	0.0522706	0.863686	0.588061
410	8_M	18846279	18884414	+	AGPAT5	15.0802	23.7593	20.8525	20.7801	25.6206	102.565	102.458	95.4722	39.2393	41.0217
411	2_M	75832177	75931351	+	AGPS	78.3193	47.5185	72.9834	57.6174	55.123	137.598	156.133	132.305	124.141	122.613
412	12_M	35992925	36004082	+	AGR2	0.0001	0.0001	0.0001	0.0001	0.0001	0.0001	0.0001	0.0001	70.7062	67.7061
413	4_M	156165290	156197489	-	AGRN	291.872	259.655	321.609	327.759	240.677	264.187	225.926	322.169	399.157	427.543
414	13_M	59449535	59557348	-	AGTPBP1	10.2156	10.1826	7.21823	7.08419	17.0804	51.5029	52.9083	53.4749	20.8341	21.6643
415	3_H	148697871	148743004	+	AGTR1	1.94592	8.48553	1.60413	4.72283	0.0001	0.0551834	0.0001	0.0001	0.431893	0.0905556
416	4_M	148077061	148088065	-	AGTRAP	28.2145	44.9729	30.4767	34.9483	34.9372	54.2024	45.2329	47.1625	40.3728	40.7503
417	1_M	179744904	179804016	-	AHCTF1	70.7301	44.5189	40.112	32.9919	42.233	165.759	208.713	181.321	115.087	116.914
418	2_H	161499067	161507903	-	AHCTF1P1	29.9661	12.3337	16.8313	4.31792	9.78465	82.3404	103.554	96.4332	57.3611	54.003
419	2_M	155059312	155074498	-	AHCY	62.2663	102.674	53.7351	73.2024	86.1782	461.485	427.245	441.982	196.359	195.104
420	3_M	107663120	107696561	-	AHCYL1	164.908	137.464	117.994	127.041	136.001	181.226	185.497	173.922	174.474	157.979
421	6_M	29768443	29912311	+	AHCYL2	12.6479	13.5768	11.2283	9.44556	10.8694	54.5877	53.0518	68.1348	31.6288	36.7704
422	4_M	133011506	133078111	+	AHDC1	29.6738	37.336	24.0605	30.2256	30.2789	27.1011	23.2162	28.5117	52.2774	54.4996
423	10_M	20952547	21080430	+	AHI1	51.5643	45.8214	24.0605	18.4187	28.7261	27.2113	29.6438	25.4593	19.2149	21.4833
424	19_M	8989284	9076927	+	AHNAK	1631.57	1479.02	1187.8	962.478	807.427	760.239	1107.37	1194.2	4988.08	5189.35
425	14_H	104937251	104978358	-	AHNAK2	44.2675	58.5496	14.4364	28.8087	20.9623	62.4101	72.1911	72.4123	976.019	1128.39
426	12_M	35497979	35534990	-	AHR	237.876	156.132	56.1411	99.1774	78.4144	0.550934	0.144001	0.313123	47.8751	56.3992
427	13_M	74211118	74292332	-	AHRR	180.961	133.221	110.678	127.041	142.078	6.16944	6.1399	5.00848	34.4355	31.931
428	12_M	87266728	87273953	+	AHSA1	107.993	107.765	121.104	137.432	107.14	226.234	210.615	242.234	125.49	108.639
429	2_H	61177418	61188926	+	AHSA2P	24.9745	21.673	20.9777	27.804	13.8416	43.9409	45.2559	64.9201	88.1981	96.8988
430	1_M	183297060	183324502	+	AIDA	123.073	69.5807	124.312	122.319	104.811	122.175	114.162	111.436	91.6481	88.1943
431	2_M	31950303	31973443	+	AIF1L	0.0001	0.0001	0.0001	0.0001	0.0001	30.4613	32.7617	25.5637	12.9539	15.0609
432	X_M	48474944	48513564	-	AIFM1	34.0519	27.1535	38.4968	33.0592	38.8191	167.506	181.513	166.738	154.152	148.207
433	10_M	61715263	61739261	+	AIFM2	23.3499	8.48553	12.0303	23.1415	18.6332	35.6941	40.0048	33.7543	49.6023	41.7004
434	16_M	17489677	17507486	+	AIFM3	0.0001	0.0001	0.0001	0.0001	0.0001	1.21193	1.48708	1.20002	0.755738	1.35693
435	10_M	13647055	13868958	-	AIG1	16.5396	31.3962	19.2485	17.9465	18.6332	5.83894	5.99599	7.51266	21.104	27.9961
436	3_M	132660498	132683880	-	AIMP1	39.4029	55.1554	46.517	68.9519	56.6759	63.0414	63.6923	58.1504	47.6717	41.5294
437	5_M	143902704	143909840	-	AIMP2	24.1346	36.3105	32.3496	38.8917	32.2028	63.8329	60.242	55.9921	90.8995	75.8711
438	19_M	4113756	4125859	-	AIP	76.8599	49.2156	86.6177	97.2883	93.942	35.1435	34.776	45.9622	65.4707	68.8811
439	2_M	25575416	25580100	-	AJM1	2.91883	0.0001	4.01017	5.1951	2.32924	5.6186	4.22121	7.66917	5.50546	9.49794
440	14_M	54567469	54577662	-	AJUBA	30.6467	28.8506	15.2384	29.281	23.2915	31.7282	26.334	33.7544	102.388	94.7053
441	2_M	32621758	32635059	+	AK1	66.1579	58.5496	85.8157	84.0647	113.351	48.4739	47.9198	41.1626	27.2569	29.5789
442	4_M	128993224	129011530	+	AK2	73.4548	63.6409	83.4096	80.7588	76.8617	290.004	291.455	293.205	180.973	174.532
443	19_M	29020832	29047962	-	AK3	39.4029	39.0331	40.1008	49.1165	50.4648	33.3806	37.6063	38.867	21.6977	23.9707
444	4_M	101419289	101467772	+	AK4	6.81047	56.8525	0.802115	12.2792	15.5277	276.135	309.729	206.49	17.8655	81.6806
445	3_M	152462815	152668361	-	AK5	47.1862	67.035	32.0807	39.1987	48.1356	2.58902	4.41308	1.72173	1.6733	2.35195
446	13_M	100651343	100666416	+	AK6	17.5125	42.4273	20.8525	24.5583	26.397	34.6314	37.8727	31.5067	36.5505	30.944
447	12_M	105705982	105782448	+	AK7	0.973009	0.0001	0.0001	2.83374	0.0001	3.6356	6.4277	3.75638	0.593815	0.678517
448	2_M	28700161	28813166	+	AK8	0.0001	0.0001	0.0001	0.0001	0.0001	2.25852	1.34318	1.30436	0.377919	0.542833
449	6_H	109492856	109691213	-	AK9	1.45946	1.69719	0.0001	1.88919	0.776479	2.47885	2.11065	2.86948	2.75278	3.34696
450	11_M	88830792	88864587	-	AKAP1	31.1332	36.4875	25.6646	18.4187	33.3844	79.4292	96.0323	89.1611	97.8546	97.3746
451	4_M	57845248	57896985	+	AKAP2	284.95	157.942	238.849	322.048	355.465	1.58039	1.08965	0.227263	30.0006	30.1976
452	6_M	126853098	126874309	+	AKAP3	0.0001	0.0001	0.0001	0.0001	0.0001	3.58052	2.44642	4.59111	0.0540741	0.181011
453	12_M	76324891	76334152	+	AKAP5	0.486555	0.0001	0.802115	0.472373	0.0001	3.41527	2.59033	4.38243	3.29252	2.89468
454	12_M	52699383	53151016	+	AKAP6	16.5396	1.69719	7.21823	3.30601	6.21114	1.81785	3.11796	2.76514	0.701763	0.361922
455	10_M	25169090	25299164	-	AKAP7	2.91883	0.848643	0.802115	2.36146	3.882	3.80085	3.54967	1.25219	6.80084	5.97017
456	17_M	32303672	32321239	-	AKAP8	29.1874	18.6681	47.319	31.1701	33.3844	41.533	42.1153	40.954	47.7132	42.469
457	17_M	32321424	32350578	-	AKAP8L	37.9436	44.1244	60.9532	57.1451	39.5955	42.0837	44.0338	51.8577	42.4778	42.4688
458	5_M	3928186	4080205	+	AKAP9	102.642	112.856	81.8056	97.7606	110.246	128.455	171.147	144.248	65.7406	80.5508
459	11_M	61871307	61930258	-	AKAP10	36.4842	21.2137	21.6545	28.8087	34.9372	54.4778	44.2262	46.9533	25.6917	25.1468
460	14_M	78492246	78536861	-	AKAP11	115.776	121.342	64.9633	57.1451	70.6506	61.1977	82.6475	81.96	81.6629	91.1793
461	10_M	4266329	4359472	+	AKAP12	1829.55	1336.46	1207.83	921.881	813.646	19.7751	28.6365	33.7542	1096.84	1504.47
462	7_M	75455534	75754610	+	AKAP13	447.539	381.845	483.615	342.398	390.519	54.6977	62.5013	65.7345	188.48	179.191
463	X_H	1591593	1602519	+	AKAP17A	50.5914	66.1864	49.725	61.8678	57.4522	66.1558	71.9508	86.2892	43.8269	38.3529
464	7_M	109703678	109712184	+	AKIP1	20.9177	27.1535	22.4565	23.6137	31.0553	37.7323	38.9015	41.1628	58.3461	53.6855
465	4_M	123735195	123750300	-	AKIRIN1	104.588	89.0972	132.333	92.5656	100.929	244.523	215.758	234.199	194.357	201.723
466	4_M	34550615	34566909	+	AKIRIN2	51.5643	62.7923	55.3391	42.0324	63.6632	63.7316	54.9705	58.9528	49.7103	44.9113
467	4_M	63367123	63403446	-	AKNA	15.0802	18.6681	24.0605	16.0574	16.3041	5.89402	5.42039	5.8432	6.85481	9.22657
468	3_M	108739658	108782310	+	AKNAD1	0.0001	0.0001	0.0001	0.0001	3.882	0.6611	0.239936	0.0522706	1.07958	0.316695
469	4_M	116636510	116651675	-	AKR1A1	53.0237	44.1244	61.7552	75.5638	66.7687	50.5117	44.2735	52.0141	57.4286	58.2987
470	7_H	134442350	134459240	-	AKR1B1	283.602	209.59	117.896	295.642	261.639	24.6774	30.6511	30.9372	103.414	97.7387
471	6_M	34384247	34396950	+	AKR1B10	0.486555	1.69719	1.60413	1.41692	4.65838	0.0001	0.0001	0.0001	0.108048	0.0001
472	10_H	4963262	4977967	+	AKR1C1	72.2834	68.2124	34.9166	65.7802	57.2851	1.50834	1.87685	0.927687	0.701763	0.497606
473	10_H	4987776	5018034	-	AKR1C2	7.98185	13.248	4.51133	12.1452	4.04911	1.13586	1.09731	1.52453	0.0540741	0.226239
474	10_H	5048766	5107687	+	AKR1C3	0.973009	9.33408	8.6933	10.3901	5.43476	0.275517	0.383837	0.104441	0.377919	0.271467
475	10_H	4826177	4848060	+	AKR1E2	0.0001	0.0001	0.0001	0.0001	1.55286	2.36868	3.45373	2.92165	2.26701	2.48763
476	1_H	19302708	19312147	-	AKR7A2	49.1267	39.0331	44.9129	52.8947	49.6884	76.897	67.9211	79.1418	62.718	72.2293
477	1_H	112923350	112924674	+	AKR7A2P1	0.0001	0.0001	0.0001	0.0001	0.0001	0.3306	0.239936	0.260953	0.377919	0.0453278
478	1_H	19282563	19288787	-	AKR7A3	0.0001	0.0001	0.0001	0.0001	0.0001	0.220433	0.33587	0.521806	0.323945	0.8142
479	1_H	19265982	19274123	-	AKR7L	0.491896	0.0001	0.0001	0.944646	0.0001	0.936539	0.672158	0.730488	0.809712	0.904656
480	12_M	112653821	112674885	-	AKT1	268.523	281.717	303.964	279.114	217.386	284.051	264.792	269.712	237.211	241.619
481	7_M	44849224	44855422	+	AKT1S1	78.3193	95.8855	73.7854	108.151	119.563	97.2773	84.1834	94.481	103.846	94.5275
482	7_M	27591552	27640827	+	AKT2	109.939	110.311	104.262	112.873	143.63	179.128	168.41	178.262	2559.1	2542.58
483	1_M	177020076	177248768	-	AKT3	180.658	195.74	158.799	123.682	138.984	21.3965	18.4031	13.2259	11.393	13.1058
484	8_M	91111781	91135495	-	AKTIP	16.6327	23.5972	14.667	22.3505	14.3504	28.449	28.0354	29.0753	22.924	19.6039
485	4_M	62505984	62520064	-	ALAD	55.9424	58.5496	49.725	60.451	46.5829	28.4783	36.9349	39.2321	11.2267	13.0709
486	9_M	106233455	106247955	-	ALAS1	78.3193	87.4001	68.1713	47.6997	78.4144	89.5106	79.8659	77.9956	118.364	97.4673
487	16_M	52248996	52453082	-	ALCAM	157.125	148.495	129.124	102.483	81.5199	1.59752	0.815542	0.678317	56.6189	62.8663
488	19_M	20492583	20643464	+	ALDH1A1	0.973009	0.0001	0.0001	0.0001	0.776479	759.379	752.893	805.357	0.863686	0.0453278
489	7_M	66390893	66427478	-	ALDH1A3	3.16267	10.3856	3.83338	7.49285	5.43476	79.79	81.268	49.8714	243.999	238.747
490	4_M	45799022	45804609	+	ALDH1B1	23.8364	51.7613	35.2887	39.1987	18.6332	64.1171	64.468	60.4658	74.2685	66.8468
491	6_M	90550793	90599172	+	ALDH1L1	0.973009	0.0001	0.0001	0.0001	0.0001	1.21193	0.815542	2.13909	0.0001	0.316695
492	10_M	83487447	83534141	-	ALDH1L2	68.5902	61.0952	32.0807	58.5619	58.2286	4.90252	3.98137	6.26057	1.94317	4.02537
493	5_M	121566027	121593825	-	ALDH2	5.83756	28.002	16.0404	10.8624	18.6332	0.49585	0.67164	1.20002	7.39455	12.5734
494	11_M	61208742	61218417	+	ALDH3A1	0.0001	0.0001	7.21823	0.0001	2.32924	6.22452	5.80413	5.21716	0.431893	0.226239
495	11_M	61223417	61267529	-	ALDH3A2	17.5125	33.9418	14.4364	10.8624	13.1986	171.529	158.915	192.297	68.3313	72.6803
496	19_M	3913491	3929779	-	ALDH3B1	19.4583	29.6991	18.4464	20.3078	11.6458	17.4064	15.9731	19.3032	12.3062	15.875
497	19_M	3972328	3981666	+	ALDH3B2	0.973009	2.54573	0.802115	1.41692	0.776479	0.0551834	0.0001	0.104441	0.0001	0.181011
498	4_M	139622894	139649692	+	ALDH4A1	15.0802	11.8797	5.6142	23.1415	21.7387	52.7147	46.6238	57.1263	43.2875	43.1477
499	13_M	24907579	24937662	-	ALDH5A1	2.43237	18.6681	0.0001	1.88919	0.776479	64.9428	55.2108	69.4913	14.3032	17.9103
500	12_M	84430721	84451025	-	ALDH6A1	3.89174	1.69719	2.40614	5.66737	11.6458	35.3635	34.2207	41.0423	4.53393	4.83947
501	18_M	56525736	56572940	-	ALDH7A1	22.377	22.9108	20.8525	29.281	24.0679	396.272	446.959	513.259	46.5258	58.8871
502	10_M	21377300	21396579	+	ALDH8A1	0.0001	0.848643	4.01017	0.0001	0.0001	0.385684	0.287903	0.365294	0.215996	0.0001
503	1_M	167349991	167368531	+	ALDH9A1	52.0507	81.4603	60.9532	41.0878	45.0301	172.136	153.207	161.416	56.9968	54.8614
504	7_M	45141833	45154537	-	ALDH16A1	30.1603	21.2137	20.0505	34.0037	31.8317	69.1303	59.6712	74.7083	26.4474	24.3326
505	19_M	40550257	40588464	-	ALDH18A1	78.3193	108.614	46.517	47.2274	52.0175	158.642	153.784	135.8	114.209	112.164
506	7_M	126795234	126800448	-	ALDOA	614.884	778.966	687.329	809.462	865.671	1436.57	1280.51	1061.8	1045.69	1732.67
507	11_M	78323073	78327779	+	ALDOC	1.94592	4.24282	0.0001	0.944646	2.32924	8.59311	10.7447	1.56522	3.94021	17.0057
508	16_M	5233621	5244908	+	ALG1	30.7568	37.1291	23.9851	27.28	42.0785	30.0909	28.0292	28.744	36.8148	34.7965
509	3_H	125929275	125937045	-	ALG1L	0.0001	0.0001	0.0001	0.0001	0.0001	0.0001	0.0001	0.0001	1.0565	1.46518
510	11_H	71794363	71813860	-	ALG1L9P	0.0001	0.0001	0.0001	0.0001	0.0001	0.220433	0.239936	0.521806	0.323945	0.497606
511	4_M	47469833	47474368	-	ALG2	66.6444	82.3087	44.9129	72.2578	67.5451	55.2482	52.5237	53.6314	28.1746	25.4181
512	16_M	20605458	20610762	-	ALG3	37.4571	26.3049	28.0706	43.4492	38.8191	45.7196	43.4104	41.2148	40.4267	39.7552
513	3_M	54735539	54749796	+	ALG5	24.8093	27.1535	20.8525	30.6978	21.7387	16.6904	19.6666	17.4772	13.2238	14.3825
514	4_M	99715630	99763461	+	ALG6	5.83756	0.0001	9.62428	1.88919	1.55286	18.5632	17.1244	19.7727	22.6692	25.0563
515	7_M	97371617	97392159	+	ALG8	15.5666	18.6681	14.4364	25.5028	25.6206	54.8635	51.8051	56.0834	51.5459	43.9163
516	9_M	50775225	50843640	+	ALG9	21.4041	28.002	18.4464	12.2792	15.5277	26.8257	26.0463	23.2682	27.6888	30.3479
517	12_H	34022281	34028302	+	ALG10	2.43237	0.0001	1.60413	0.0001	1.55286	17.8446	15.739	16.8054	9.83041	10.616
518	15_M	90224311	90230555	+	ALG10B	9.72919	7.63699	4.81219	3.77828	3.882	29.4722	31.7006	30.5657	12.3532	14.5761
519	8_M	22060721	22071628	+	ALG11	9.14769	17.065	12.7842	6.02063	2.62063	17.5784	17.4779	19.7625	16.8758	17.2603
520	15_M	88805243	88819319	-	ALG12	32.1061	38.1846	19.2485	30.6978	23.2915	18.6734	17.9398	17.2164	26.8792	28.177
521	X_M	144317966	144374449	+	ALG13	21.4041	24.6079	17.6444	18.891	18.6332	26.1647	29.1641	27.0244	37.8899	39.1673
522	3_M	121291740	121363095	+	ALG14	5.83756	2.54573	7.21823	5.1951	12.4222	4.6271	4.31714	4.48677	2.21304	4.02538
523	17_M	71868988	72604308	-	ALK	0.973009	5.9399	0.0001	0.944646	0.0001	0.0001	0.0001	0.0001	0.0001	0.0453278
524	12_M	87428078	87443840	-	ALKBH1	7.78337	0.0001	6.41622	14.6406	6.98751	21.3724	17.9878	21.1813	14.1413	10.1764
525	5_M	114123926	114128219	-	ALKBH2	7.29692	8.48553	1.60413	13.696	10.8694	21.4275	22.6406	23.3725	30.7653	25.192
526	2_M	93980634	94010731	-	ALKBH3	9.72919	16.1224	4.81219	7.08419	7.76389	17.1861	15.3976	14.7644	15.4907	18.046
527	5_M	136136145	136141615	+	ALKBH4	10.3124	5.09136	12.0303	17.9437	11.1317	19.3145	19.8315	20.0642	16.7559	15.6741
528	11_M	60537683	60558513	+	ALKBH5	93.3994	105.219	117.094	108.623	111.799	132.861	129.463	114.514	130.617	149.116
529	7_M	30308753	30314304	+	ALKBH6	7.29692	8.48553	7.21823	17.4742	18.6332	13.7709	11.1285	11.6863	10.7949	11.2618
530	17_M	56997339	56999337	+	ALKBH7	24.3228	25.4564	25.6646	37.3097	42.701	22.3089	24.6552	27.2853	22.3994	22.4331
531	9_M	3335231	3385847	+	ALKBH8	18.9718	18.6681	12.8323	15.5851	10.093	13.6608	13.6228	15.0252	21.8596	20.624
532	6_M	85587531	85702752	+	ALMS1	28.2145	11.8797	20.0505	20.3078	11.6458	65.4391	73.3419	86.8641	59.4256	67.48
533	2_H	73457103	73459478	+	ALMS1-IT1	0.0001	0.0001	0.0001	2.36146	0.0001	4.35169	7.29111	6.62576	2.42894	1.76398
534	2_H	73644919	73685568	+	ALMS1P1	0.0001	0.0001	0.0001	0.0001	0.0001	0.0551834	0.239936	0.365294	0.0540741	0.361922
535	5_M	149265004	149288154	+	ALOX5AP	0.0001	8.48553	0.0001	0.944646	0.0001	3.19494	2.9261	4.33026	0.593815	0.452378
536	11_M	70241457	70255371	-	ALOX12	0.0001	0.0001	0.0001	0.0001	0.0001	0.0551834	0.144001	0.260953	0.0001	0.135783
537	17_H	6985123	7012335	-	ALOX12-AS1	0.0001	0.0001	0.0001	0.0001	0.0001	0.6611	0.431804	0.730488	1.02561	0.633289
538	11_M	69157072	69169792	+	ALOX12B	0.0001	0.0001	0.0001	0.0001	0.0001	0.0001	0.0001	0.0001	0.162022	0.361922
539	11_M	70344147	70352032	-	ALOX15	0.0001	0.0001	0.0001	0.0001	0.0001	0.16535	0.144001	0.260953	0.269971	0.361922
540	17_H	8039040	8049134	+	ALOX15B	0.486555	0.848643	0.0001	4.25056	0.0001	0.220433	0.0001	0.156612	0.0001	0.0001
541	11_M	69126377	69149116	+	ALOXE3	0.486555	0.0001	0.0001	0.472373	0.776479	0.49585	0.67164	0.678317	2.05112	1.17602
542	2_H	232406842	232410715	+	ALPG	0.0001	0.0001	0.0001	0.0001	0.0001	0.0001	0.0001	0.0001	177.373	297.144
543	3_M	127670310	127780528	-	ALPK1	1.94592	15.2739	6.41622	1.41692	7.76389	5.6186	6.7155	7.30398	0.91766	1.17602
544	18_M	65265531	65393889	-	ALPK2	28.7009	48.3671	28.8726	28.3365	33.3844	0.16535	0.0480672	0.156612	0.108048	0.316695
545	7_M	81057600	81105613	+	ALPK3	0.0001	0.0001	0.0001	0.0001	0.0001	2.47885	3.11796	1.98258	3.07662	2.71377
546	4_M	137741731	137796385	-	ALPL	1.45946	7.63699	5.6142	0.944646	0.776479	0.0551834	0.191969	0.0522706	0.971634	1.44739
547	2_H	232378534	232382890	+	ALPP	0.0001	0.0001	0.0001	0.0001	0.0001	0.0551834	0.0001	0.0001	24.8145	38.2636
548	1_M	59162756	59237232	-	ALS2	45.2404	9.33408	34.4867	31.1701	39.5955	80.0362	79.8654	86.0288	112.807	101.4
549	9_M	110880174	110900531	+	ALS2CL	1.45946	3.39427	2.40614	2.83374	12.4222	4.6271	6.1399	5.37367	4.53393	6.42245
550	1_M	58658121	58695990	-	ALS2CR12	0.0001	0.848643	0.0001	0.472373	0.0001	0.3306	0.287903	0.365294	0.162022	0.181011
551	3_M	107595031	107605876	+	ALX3	0.973009	1.69719	0.0001	2.83374	2.32924	1.70768	3.26187	3.33902	1.02561	1.76398
552	2_M	93642434	93681340	+	ALX4	0.973009	0.0001	0.0001	2.36146	0.0001	11.7329	11.6082	12.521	2.10509	4.92993
553	11_M	120594516	120598366	-	ALYREF	63.7257	55.1554	79.3996	86.8983	72.2034	181.114	180.884	209.465	195.386	163.182
554	15_M	10981756	10996625	+	AMACR	16.0531	22.9108	17.6444	10.9558	18.6211	20.2157	15.9699	17.4251	25.206	21.9809
555	4_M	63143275	63154173	-	AMBP	0.486555	0.0001	0.0001	4.25056	0.0001	0.0001	0.0001	0.0001	0.377919	0.0001
556	2_M	91730138	91918850	+	AMBRA1	45.7268	50.9127	42.5069	40.1432	51.2411	89.6554	90.5146	92.3936	42.1724	42.4249
557	10_M	40287458	40302189	-	AMD1	145.969	158.678	144.396	127.514	121.892	297.135	326.765	249.257	150.047	125.181
558	10_M	93523338	93540034	-	AMDHD1	0.0001	0.0001	0.0001	0.0001	0.0001	0.3306	0.527739	0.886999	0.269971	0.361922
559	17_M	24155833	24163734	-	AMDHD2	17.6805	12.7283	15.2384	9.91783	22.5153	10.0074	9.1153	11.4687	15.7568	12.8183
560	X_M	95420314	95444841	-	AMER1	7.78337	0.0001	5.6142	6.13965	11.6458	32.6645	31.3706	31.4589	27.311	28.2675
561	8_M	93971588	94012641	-	AMFR	103.615	117.948	100.252	97.7606	92.3893	215.319	214.358	189.693	121.119	118.678
562	10_M	80805248	80807649	+	AMH	3.40528	2.54573	6.41622	3.30601	2.32924	12.8896	9.54556	14.66	5.88328	3.34696
563	3_M	108186289	108192287	+	AMIGO1	2.43237	0.848643	0.0001	0.472373	3.10562	6.88552	7.24314	9.3908	2.05112	2.30672
564	15_M	97244074	97247288	-	AMIGO2	54.9695	50.9127	67.3693	45.3383	49.6884	1.43227	0.911476	2.34778	14.897	14.7443
565	9_M	108053159	108055702	+	AMIGO3	8.75628	7.63699	6.41622	6.13965	14.7513	9.80494	6.90737	9.44297	7.5025	7.28177
566	X_M	142851146	142966727	-	AMMECR1	39.4322	35.6389	41.7049	32.5869	35.7136	44.5072	40.1969	45.18	46.8665	39.8478
567	18_M	31759824	31784084	+	AMMECR1L	71.5089	42.4273	50.527	54.7838	41.1482	66.5717	58.3282	66.8055	66.9275	65.3999
568	12_M	111271096	111276427	+	AMN	0.0001	0.0001	0.0001	0.0001	0.0001	0.385684	0.0960343	0.104441	0.108048	0.181011
569	6_M	149157577	149188713	-	AMN1	4.86465	3.39427	1.60413	3.30601	6.98751	7.54652	7.53094	7.77351	11.0108	10.9905
570	X_M	145446424	145487640	-	AMOT	2.43237	5.09136	10.4263	2.83374	2.32924	0.0001	0.0001	0.0522706	9.49954	14.3373
571	9_M	14541967	14615001	-	AMOTL1	336.141	340.265	230.98	193.632	247.665	31.2877	30.5552	46.5366	72.5413	67.2534
572	9_M	102717804	102733418	+	AMOTL2	76.3735	91.6428	93.0338	69.8965	53.5703	111.932	69.3606	123.02	94.131	108.91
573	3_M	108074059	108086667	-	AMPD2	142.045	137.464	141.957	148.294	116.457	92.2642	95.8869	89.6813	45.2845	52.4191
574	7_M	110768206	110812409	+	AMPD3	37.4571	9.33408	5.6142	16.0574	10.8694	4.73727	4.79682	4.38243	16.7321	17.0962
575	13_M	18948351	19150920	+	AMPH	1.94592	2.54573	0.0001	0.472373	3.882	0.0001	0.0480672	0.0001	0.0001	0.0001
576	9_M	108296905	108302303	+	AMT	1.45946	0.0001	0.802115	0.0001	0.0001	2.0472	1.51764	1.7375	1.61932	2.26149
577	3_M	113147656	113156728	-	AMY2B	0.0001	4.24282	0.802115	1.41692	0.0001	0.49585	0.383837	0.573976	0.162022	0.271467
578	5_M	140724127	140753313	+	AMZ1	0.486555	0.0001	0.0001	0.0001	0.0001	0.716184	0.527739	0.782658	1.83522	2.98513
579	11_M	109425946	109438149	+	AMZ2	21.4041	31.3962	46.517	41.0878	41.9246	95.8452	102.698	100.063	62.3942	61.5076
580	17_H	64966550	64975586	-	AMZ2P1	2.91883	3.39427	1.60413	3.30601	3.10562	5.50844	6.4277	8.24305	4.31803	5.6557
581	2_M	128610083	128687396	-	ANAPC1	43.2647	42.3238	24.5696	27.7386	27.2404	182.138	177.414	165.061	121.614	105.09
582	2_M	25272466	25285917	+	ANAPC2	51.5643	46.67	46.517	56.2006	64.4396	56.5156	58.616	62.3961	37.0263	31.3882
583	5_M	52834135	52866735	+	ANAPC4	13.6208	14.4253	11.2283	12.2792	7.76389	22.9147	26.43	22.7987	18.5671	17.1415
584	5_M	122787461	122821343	-	ANAPC5	81.7245	108.746	104.274	98.7368	88.5074	226.597	194.475	206.394	110.048	108.681
585	5_M	122422444	122444912	+	ANAPC7	55.9424	28.8506	38.4968	32.1147	55.8994	117.713	120.876	134.601	122.305	109.317
586	8_M	79711763	79777322	+	ANAPC10	7.29692	5.09136	4.81219	7.55647	7.76389	6.99569	7.09924	6.15623	5.45149	3.98015
587	11_M	120598421	120608199	+	ANAPC11	69.0767	92.4913	76.9935	98.7051	111.022	90.062	94.3999	95.107	127.487	119.582
588	9_M	102626296	102634245	+	ANAPC13	61.1333	43.2758	56.9431	73.5339	72.9798	48.8304	53.7382	46.8684	73.5414	63.3041
589	7_M	101881325	101899546	+	ANAPC15	20.0336	36.1738	16.6038	29.3482	31.2449	29.1232	27.1609	30.9865	42.6517	36.7974
590	10_M	59987409	60003136	-	ANAPC16	29.1874	21.2137	16.8424	43.4492	38.8191	94.7991	107.782	98.2889	124.41	115.241
591	14_M	51091077	51102010	+	ANG	1.84311	8.48553	0.802115	2.47489	2.33053	1.36167	1.19355	0.784192	1.24	2.88521
592	12_M	86700502	86726461	-	ANGEL1	6.32401	13.5768	10.4263	10.8624	1.55286	43.0753	36.8868	50.0317	31.7369	36.0466
593	1_M	190925108	190946964	+	ANGEL2	17.026	13.5768	13.6343	15.5851	27.1734	50.1262	51.3245	56.6052	29.47	35.0515
594	15_M	42424667	42676978	-	ANGPT1	6.32401	20.3651	4.01017	8.02874	17.0804	0.275517	0.0960343	0.104441	0.162022	0.181011
595	8_M	18690263	18741563	-	ANGPT2	0.0001	0.0001	0.0001	0.0001	0.0001	0.220433	0.239936	0.156612	0.0540741	0.452378
596	1_M	156839023	156861080	+	ANGPTL1	0.486555	23.7593	3.20816	4.72283	0.0001	0.110267	0.239936	0.104441	0.162022	0.0453278
597	2_M	33215961	33247715	+	ANGPTL2	180.475	162.92	108.272	158.684	146.736	0.3306	0.191969	0.208782	0.431893	0.361922
598	17_M	33774900	33781576	-	ANGPTL4	158.584	129.827	364.917	488.803	319.869	4.46185	5.94803	2.60863	35.623	149.973
599	9_M	20873809	20879711	-	ANGPTL6	1.78696	0.0001	0.0001	0.0001	0.0001	0.364519	0.201373	0.144296	0.605193	0.490541
600	4_M	148495280	148500463	-	ANGPTL7	0.0001	0.0001	0.0001	0.0001	0.0001	0.0001	0.0001	0.0001	0.593815	0.678517
601	8_M	22974836	23150498	+	ANK1	0.486555	0.0001	4.01017	2.36146	1.55286	123.717	136.132	111.54	46.9037	49.6602
602	3_M	126921607	127499116	-	ANK2	3.89174	7.63699	4.81219	3.30601	3.882	5.45335	6.95534	11.3733	1.61932	2.62331
603	10_M	69533708	70027437	+	ANK3	0.973009	5.09136	2.40614	2.36146	3.10562	1.43227	0.431804	0.573976	0.539841	0.904656
604	1_M	72642980	72700580	-	ANKAR	0.486555	0.0001	0.0001	0.0001	0.0001	1.21193	1.39115	1.72173	1.40343	1.6283
605	15_H	64911902	64958700	+	ANKDD1A	5.3511	6.78845	3.20816	6.61192	3.10562	5.56352	5.75616	5.42584	4.26406	5.15607
606	13_M	96416134	96471161	-	ANKDD1B	0.0001	0.0001	0.0001	1.88919	0.0001	0.0551834	0.0001	0.0522706	0.162022	0.316695
607	2_M	136532321	136555855	+	ANKEF1	0.0001	2.54573	0.0001	0.0001	0.0001	7.98719	9.20979	11.2168	12.3602	11.3523
608	11_M	72690002	72772147	+	ANKFY1	74.9141	61.9438	82.6076	50.5333	45.8065	166.516	156.324	173.107	96.1291	103.12
609	5_H	14704800	14871786	-	ANKH	253.889	275.737	375.3	187.492	225.15	8.39293	9.44963	13.6166	19.5327	17.6842
610	18_M	36560603	36658909	+	ANKHD1	39.1039	73.3721	55.6816	52.1371	45.0004	165.358	198.548	212.745	148.221	149.915
611	5_H	140401814	140549579	+	ANKHD1-EIF4EBP3	50.4041	20.8164	6.07376	23.4869	59.0346	58.1153	55.2237	61.1518	60.646	72.0756
612	5_M	3689999	3803125	-	ANKIB1	70.0496	42.4273	74.5875	59.5065	68.3215	145.751	150.905	166.998	135.799	140.387
613	9_M	49415222	49427022	-	ANKK1	0.0001	0.0001	0.0001	0.0001	0.0001	0.550934	0.767574	0.834829	0.215996	0.271467
614	8_M	71406012	71410543	+	ANKLE1	0.0001	2.54573	0.0001	0.0001	0.0001	2.14835	1.67895	2.13909	0.971634	1.08557
615	5_M	110231004	110256652	+	ANKLE2	139.613	157.829	122.708	124.68	132.761	111.048	102.746	112.115	116.692	119.899
616	1_M	92870129	92902907	-	ANKMY1	7.60455	2.54573	8.02025	9.91783	6.21114	12.0707	12.3715	15.5675	12.915	16.7039
617	12_M	36157124	36197292	+	ANKMY2	13.1344	28.8506	6.41622	13.696	11.6458	32.7747	42.2112	31.6676	35.8929	30.2123
618	13_M	98263076	98274755	+	ANKRA2	11.1886	8.48553	10.4263	9.44556	7.76389	15.7539	14.9659	15.4426	4.91174	6.24153
619	19_M	36111965	36119845	-	ANKRD1	9.72919	30.5477	11.2283	8.50101	15.5277	0.771267	0.575706	0.521806	0.863686	0.226239
620	19_M	42036027	42045111	+	ANKRD2	0.0001	0.0001	0.0001	0.0001	0.776479	0.275517	0.287903	0.521806	0.108048	0.542833
621	4_M	32804035	32950827	-	ANKRD6	2.5804	2.54573	5.01063	3.12892	3.17041	3.14751	4.77878	4.868	5.30177	5.4055
622	12_M	110976420	110979041	-	ANKRD9	22.8635	16.971	40.1008	33.0592	41.9246	67.3665	72.2386	71.4738	28.1745	34.9613
623	8_M	11611581	11635758	-	ANKRD10	93.8859	96.7341	81.8056	101.066	96.2711	18.1225	22.113	24.6246	47.4432	51.8311
624	8_M	122883822	123042285	-	ANKRD11	526.344	408.149	617.552	595.059	555.886	310.948	399.195	393.771	227.233	246.629
625	17_M	65967501	66077047	-	ANKRD12	71.0225	71.2778	87.4197	119.485	112.575	99.6999	137.33	85.8217	56.565	69.2886
626	5_M	114775140	114805821	+	ANKRD13A	51.0778	54.3069	53.7351	44.3937	41.9246	30.957	30.3633	28.12	41.938	39.7553
627	11_M	77470487	77489679	-	ANKRD13B	7.29692	3.39427	16.8424	6.61192	8.54027	34.0967	32.7137	37.0412	36.9724	37.1321
628	3_M	157947000	158008035	+	ANKRD13C	53.0237	37.336	41.7049	39.1987	33.3844	34.8679	32.1381	33.6501	32.8164	33.1521
629	19_M	4270180	4283138	-	ANKRD13D	42.3217	26.3049	37.6948	34.0037	37.2663	28.1477	24.0316	28.1723	29.6857	28.9457
630	2_M	11777753	11790324	+	ANKRD16	4.37819	4.24282	7.21823	0.472373	4.65838	7.71177	9.68946	8.60824	7.07071	7.55314
631	5_M	90227166	90366186	-	ANKRD17	147.503	153.586	115.513	96.8576	114.156	164.228	181.892	191.15	101.063	103.589
632	9_H	38571364	38620661	-	ANKRD18A	0.0001	0.0001	0.0001	0.0001	1.55286	1.21193	0.863509	2.38712	10.3085	10.7992
633	9_H	33524413	33575443	+	ANKRD18B	0.0001	5.9399	0.0001	2.83374	0.776479	0.881434	1.00741	2.11311	4.53462	5.52829
634	9_H	97155893	97238743	-	ANKRD18CP	0.0001	0.0001	0.0001	0.0001	0.0001	1.43227	1.78042	1.34317	0.108048	0.45326
635	3_H	198057531	198080672	-	ANKRD18DP	0.0001	0.0001	0.0001	0.0001	0.0001	0.0001	0.0001	0.104441	0.269971	0.768972
636	9_H	92809611	92838458	+	ANKRD19P	0.0001	0.0001	2.40614	1.41692	0.776479	0.826351	0.191987	0.573976	1.24173	1.22139
637	9_H	66109847	67902395	-	ANKRD20A1	0.0001	0.0001	0.0001	0.561675	0.0001	1.98499	1.96235	2.55374	0.702487	2.18659
638	9_H	40223285	66152967	+	ANKRD20A2	0.0001	0.0001	0.0001	0.561675	0.0001	0.913239	0.979815	0.376797	1.99697	2.30547
639	9_H	40223319	67902848	+	ANKRD20A3	0.0001	0.0001	0.0001	0.00346028	0.0001	0.0116508	0.0118029	0.0117894	0.514677	0.442818
640	9_H	64369563	64412692	+	ANKRD20A4	0.0001	0.0001	0.0001	0.258351	0.0001	0.0001	0.102635	0.198305	1.15831	0.814349
641	9_H	64369394	64469243	+	ANKRD20A4-ANKRD20A20P	0.0001	0.0001	0.0001	0.000105108	0.0001	1.48234	1.57169	0.660845	3.3985	3.7956
642	18_H	14179097	14227051	+	ANKRD20A5P	0.486555	0.0001	0.0001	3.30601	0.0001	0.275517	0.0960343	0.208782	2.09815	1.85321
643	21_H	13943776	13980445	-	ANKRD20A11P	0.0001	0.0001	0.0001	0.0001	0.0001	0.0001	0.0960343	0.0001	0.323945	0.226239
644	19_M	34122549	34166042	-	ANKRD22	0.0001	0.0001	0.802115	1.88919	2.32924	0.16535	0.0960343	0.0001	0.108048	0.588061
645	1_M	36530193	36536557	-	ANKRD23	0.486555	0.0001	0.0001	7.55647	2.32924	5.50844	4.22121	6.62576	3.23855	2.21626
646	10_M	81628540	81647613	+	ANKRD24	0.0001	0.0001	0.0001	0.0001	0.0001	1.3221	2.15862	3.1825	0.593815	1.99012
647	6_M	118502564	118562257	-	ANKRD26	26.7551	27.1535	12.8323	31.6424	20.186	32.9399	46.7681	30.6242	15.4907	24.2423
648	7_M	35586247	35639238	+	ANKRD27	46.2133	39.8816	31.2787	27.3919	33.3844	98.2688	94.3515	79.508	84.9014	85.4806
649	14_M	31700015	31830416	-	ANKRD28	79.7787	58.5496	43.3089	46.2828	49.6884	115.676	133.013	103.924	103.847	110.219
650	18_M	12252357	12305721	-	ANKRD29	0.0001	0.0001	0.0001	0.0001	1.55286	0.16535	0.0001	0.104441	0.108048	0.181011
651	5_H	75068297	75236879	-	ANKRD31	0.0001	0.0001	0.0001	0.0001	0.0001	1.21193	1.24725	1.14785	0.215996	0.271467
652	15_M	31291479	31367760	-	ANKRD33B	3.40528	0.848643	8.02025	5.1951	2.32924	1.92802	2.39846	2.2956	39.5631	45.2731
653	3_M	96596636	96599779	+	ANKRD34A	5.3511	7.63699	3.20816	6.13965	1.55286	1.76277	3.3578	2.86948	2.59086	2.4424
654	13_M	92425969	92441659	+	ANKRD34B	0.0001	0.0001	0.0001	0.0001	0.0001	0.220433	0.0960343	0.156612	0.701763	0.768972
655	3_M	96670131	96691035	+	ANKRD35	0.0001	8.48553	2.40614	0.0001	0.0001	0.0551834	0.0960343	0.0522706	0.0540741	0.0905556
656	11_M	5569684	5689338	+	ANKRD36	0.000105184	0.000106243	0.0218996	37.1419	22.6621	11.1109	12.5933	14.8379	13.9287	17.7835
657	2_H	97504798	97589966	-	ANKRD36B	5.83756	5.24165	1.58233	0.0001	10.7224	9.06016	7.27355	11.4448	7.91179	9.54312
658	1_H	168245581	168247431	-	ANKRD36BP1	4.37819	3.39427	0.802115	0.472373	0.0001	4.46185	3.93341	4.69545	6.09917	7.37223
659	2_H	95849548	95992321	-	ANKRD36C	3.89174	4.94106	6.41622	13.3915	6.21114	10.4006	10.8804	11.8021	10.8142	17.1327
660	8_M	45996908	45999851	-	ANKRD37	1.71788	0.0001	7.21823	0.0001	2.38123	1.93597	1.256	1.44331	2.12075	3.28767
661	1_M	36538171	36547253	-	ANKRD39	8.26983	4.24282	8.02025	9.44556	6.98751	9.41936	7.96265	8.92127	14.4652	13.4328
662	11_M	94328001	94341848	+	ANKRD40	92.9129	75.5205	76.1915	66.5906	61.3341	78.0532	89.267	82.7426	97.5313	92.5362
663	7_M	92584183	92637143	-	ANKRD42	14.1073	3.39427	28.0706	11.8069	10.093	16.6353	17.8439	23.0073	26.8252	26.1418
664	1_M	54645340	54926388	-	ANKRD44	11.675	13.5768	2.40614	8.02874	7.76389	3.19494	2.9261	5.8432	9.87736	8.4577
665	15_M	36477668	36496792	-	ANKRD46	3.40528	5.09136	8.02025	5.66737	7.76389	12.4489	10.9846	10.1212	6.20712	6.69381
666	9_M	14779620	14784574	-	ANKRD49	14.5937	5.9399	17.6444	8.02874	11.6458	9.08886	8.96996	8.66041	12.5761	13.3423
667	3_M	38449261	38484817	-	ANKRD50	115.29	84.0058	88.2217	63.2847	69.8742	134.35	174.076	148.481	59.1023	56.8967
668	10_M	128377124	128394007	+	ANKRD52	285.602	214.682	263.863	253.611	256.982	164.314	170.044	189.275	235.705	216.913
669	15_M	79053094	79062860	-	ANKRD54	40.3758	43.2758	51.329	27.8642	52.7939	28.4782	26.7658	25.042	28.2826	25.9157
670	5_M	143890741	143895068	-	ANKRD61	0.486555	0.0001	0.0001	0.0001	0.0001	1.10177	0.719607	1.09568	1.29548	1.53784
671	2_M	118699103	118703964	-	ANKRD63	0.0001	0.0001	0.0001	0.0001	0.0001	1.70768	2.30252	1.93041	0.593815	0.226239
672	1_H	1418420	1421445	-	ANKRD65	0.0001	0.0001	0.0001	0.0001	0.0001	1.54243	1.00741	2.34778	1.2415	2.53286
673	6_H	34889261	35091414	+	ANKS1A	25.2957	39.8816	23.2585	14.6406	21.7387	58.058	54.3949	63.0743	45.6622	43.8711
674	10_M	89873509	90973301	+	ANKS1B	0.0001	0.0001	0.0001	0.000100814	0.000100056	0.0001	0.0650538	0.0001	5.96591	7.81994
675	16_M	4941415	4964238	-	ANKS3	13.6208	9.33408	15.2384	13.696	17.8568	8.20752	8.10655	8.55607	11.8744	12.6638
676	4_M	47015669	47057307	-	ANKS6	24.3228	33.0933	37.6948	34.9483	27.1734	50.8971	56.4574	55.6661	48.5228	44.459
677	1_M	75192160	75199386	+	ANKZF1	16.0531	22.9108	17.6444	14.6406	31.8317	36.0246	38.9017	34.9021	15.2748	26.0512
678	9_M	22331214	22389207	-	ANLN	22.377	21.2137	13.6343	1.88919	6.98751	761.241	663.75	576.646	431.292	417.369
679	7_M	144588549	144738593	-	ANO1	1.45946	8.48553	0.0001	0.944646	0.0001	2.03818	2.01472	1.61739	1.99714	2.80422
680	2_M	110655201	110950245	-	ANO3	4.86465	1.69719	1.60413	2.36146	0.0001	0.0551834	0.0001	0.0001	0.0001	0.0001
681	10_M	88948994	89257791	-	ANO4	7.78337	5.09136	4.81219	6.13965	5.43476	0.0001	0.0001	0.0001	0.0540741	0.0453278
682	7_M	51511029	51598708	+	ANO5	0.0001	0.0001	0.802115	0.0001	1.55286	0.0001	0.0001	0.0001	8.42006	9.81453
683	15_M	95790843	95975473	+	ANO6	222.796	234.198	190.88	159.156	187.108	86.427	98.1908	81.2291	192.743	240.029
684	1_M	93373896	93404305	+	ANO7	0.0001	0.0001	1.60413	0.944646	0.0001	0.275517	0.719607	0.156612	1.78125	2.30672
685	8_M	71476019	71486068	-	ANO8	23.3499	27.1535	23.2585	5.1951	13.1986	12.7794	13.239	11.7385	18.0275	22.2974
686	7_M	141101219	141117807	-	ANO9	0.0001	0.0001	0.0001	0.0001	0.0001	0.0001	0.0480672	0.0522706	31.1972	37.9914
687	9_M	122175874	122294424	-	ANO10	63.2392	78.9146	48.923	54.3115	45.0301	15.2031	18.1317	16.173	25.9616	30.2122
688	X_H	8528874	8732188	-	ANOS1	0.486555	0.0001	0.802115	0.0001	0.0001	0.0551834	0.0480672	0.0522706	0.323945	0.40715
689	9_M	62341343	62378806	+	ANP32A	88.0601	100.128	109.876	119.485	91.6129	155.285	226.944	223.442	288.147	289.443
690	15_H	68803821	68807102	-	ANP32A-IT1	0.486555	0.0001	2.40614	0.0001	0.776479	1.15685	0.815542	1.87824	3.07662	3.30173
691	15_H	35237326	35238064	+	ANP32AP1	3.40528	5.09136	6.41622	4.25056	6.21114	8.4235	11.7824	10.3292	12.2153	13.0769
692	4_M	46450926	46472657	+	ANP32B	205.284	218.076	212.534	304.616	314.434	220.168	335.53	290.277	217.516	206.284
693	4_H	164197007	164197712	-	ANP32C	0.973009	0.0001	0.0001	0.0001	0.0001	0.385684	0.629678	0.422433	0.705758	0.904656
694	3_M	95929257	95947388	+	ANP32E	57.8882	35.6818	44.1109	42.0324	33.3844	175.66	257.964	242.593	206.509	188.557
695	7_M	79821803	79848211	-	ANPEP	187.772	188.377	125.916	144.988	150.618	1.26702	0.67164	0.626147	479.938	411.392
696	6_M	87133853	87335776	-	ANTXR1	668.875	486.216	377.749	257.861	288.813	60.1511	62.1176	74.4475	226.424	248.209
697	5_M	97884688	98031018	-	ANTXR2	473.323	262.2	330.429	310.756	271.733	26.7155	30.6991	17.5816	83.1747	64.6758
698	19_M	20373434	20390672	-	ANXA1	428.567	459.062	401.809	423.157	392.848	862.11	791.17	656.41	51.8152	42.6499
699	9_M	69453683	69491786	+	ANXA2	660.717	880.788	703.677	859.844	750.098	389.896	382.27	358.43	839.794	817.379
700	4_H	153307469	153308812	-	ANXA2P1	7.36045	2.58572	0.803855	10.4681	1.55445	1.82952	1.64919	1.53321	3.06863	3.11566
701	9_H	33624225	33625535	+	ANXA2P2	762.605	1007.31	723.101	734.932	739.786	468.452	446.768	405.914	980.704	950.449
702	5_H	43039080	43040346	-	ANXA2R	0.0001	0.0001	1.60413	0.0001	0.0001	1.37718	0.383837	0.417464	4.26406	5.42743
703	5_M	96793385	96845969	+	ANXA3	0.0001	0.0001	0.0001	0.0001	0.0001	0.0001	0.0001	0.0001	1.83522	2.57808
704	6_M	86736840	86793585	-	ANXA4	43.781	42.4273	36.8928	47.2274	41.9246	60.8121	74.4926	60.3093	111.78	122.116
705	3_M	36448924	36475888	-	ANXA5	723.845	685.623	538.152	628.595	656.817	123.222	132.581	123.018	232.79	205.56
706	11_M	54978953	55033472	-	ANXA6	394.999	435.304	559.807	506.754	458.065	185.796	198.063	167.418	104.548	110.536
707	14_M	20455261	20480134	-	ANXA7	94.8588	83.1574	60.9532	73.2024	69.8742	154.45	149.078	157.661	184.434	161.512
708	10_H	46375590	46391784	+	ANXA8L1	0.486555	13.5768	4.81219	2.83374	1.89649	0.0115787	0.287903	0.104441	0.268562	0.0001
709	3_M	95296094	95307177	-	ANXA9	0.0001	0.0001	4.01017	0.0001	0.776479	2.14835	2.63829	3.23467	2.10509	1.80921
710	14_M	25842155	25886805	+	ANXA11	200.906	199.408	262.259	291.865	298.13	157.705	155.703	134.758	170.77	171.951
711	15_M	58341464	58389275	-	ANXA13	0.0001	0.0001	4.81219	3.77828	0.0001	0.0001	0.0001	0.0001	0.0001	0.0001
712	11_M	101325063	101329695	+	AOC2	0.0001	0.0001	0.0001	0.0001	0.0001	3.85594	3.83747	5.79103	0.863686	1.04034
713	11_M	101330606	101339431	+	AOC3	0.0001	2.54573	0.0001	0.0001	0.776479	2.42377	3.59764	2.81543	0.108048	0.40715
714	1_M	58029969	58106411	+	AOX1	0.486555	11.0312	12.0303	5.1951	6.98751	0.110267	0.0960343	0.313123	3.50842	4.3872
715	3_M	127807007	127837524	-	AP1AR	28.7009	22.9108	18.4464	25.5028	21.7387	27.046	23.7438	28.0156	26.4475	25.7348
716	11_M	4947521	5042795	+	AP1B1	84.6432	67.8836	93.8358	63.2847	71.427	126.088	119.823	129.017	91.8111	79.1501
717	8_M	109778583	109864210	+	AP1G1	120.641	128.979	81.8056	87.8429	97.0475	239.893	233.02	252.819	119.931	111.125
718	14_M	55098835	55106594	-	AP1G2	0.973009	4.24282	3.20816	0.0001	1.55286	34.9385	28.77	37.7244	21.5043	28.8837
719	8_M	72240018	72257387	+	AP1M1	94.8588	98.4311	101.856	92.5656	92.3893	129.059	119.2	119.888	82.1476	76.0728
720	9_M	21295457	21312334	-	AP1M2	0.0001	0.0001	0.0001	0.0001	0.0001	0.0551834	0.0001	0.0001	2.9147	3.39218
721	5_M	137034998	137046109	-	AP1S1	58.3747	80.6117	96.2419	98.2329	124.221	144.263	164.336	156.981	87.3302	86.1138
722	X_M	163909017	163933667	+	AP1S2	30.3297	35.6389	27.2345	24.086	34.9372	8.64499	6.84194	7.23511	8.02373	6.43823
723	1_M	79606876	79671973	-	AP1S3	0.0001	3.39427	3.20816	0.0001	0.0001	17.7369	17.9398	16.3295	42.9094	44.1873
724	7_M	44900373	44929491	-	AP2A1	164.347	100.977	177.195	153.477	171.209	182.92	157.163	164.063	91.0652	89.3431
725	7_M	141562180	141633012	+	AP2A2	74.4277	87.4001	110.678	79.8142	91.6129	180.786	171.574	157.817	172.447	167.112
726	11_M	83302697	83405034	+	AP2B1	257.821	239.289	205.316	225.274	271.733	667.115	636.999	608.21	926.012	891.291
727	16_M	20535480	20544910	+	AP2M1	715.575	708.535	860.57	884.1	982.12	364.493	377.436	364.23	334.641	320.342
728	7_M	16738444	16749291	+	AP2S1	170.259	184.983	185.265	245.11	336.173	145.422	142.078	140.027	66.928	62.5497
729	13_M	94358960	94566317	+	AP3B1	73.9412	75.5205	66.5673	58.0897	78.4144	135.451	139.684	128.232	104.764	99.3646
730	7_M	81460399	81493926	-	AP3B2	0.0001	0.0001	0.0001	0.0001	0.0001	2.3136	2.30252	2.97382	1.29548	1.80921
731	10_M	80706956	80742276	-	AP3D1	231.067	257.957	271.08	252.667	267.075	322.556	334.313	327.631	242.501	229.703
732	14_M	21033742	21052443	-	AP3M1	56.4288	39.0331	48.923	57.6174	39.5955	132.089	121.023	121.243	104.278	101.536
733	8_M	22787354	22805655	-	AP3M2	56.9153	66.1865	45.7149	53.8392	53.5703	40.9268	37.7023	39.8586	19.3228	18.046
734	18_M	46741876	46790827	+	AP3S1	70.0496	60.2467	83.4096	65.646	78.4144	63.0557	60.5826	59.858	85.759	81.4219
735	7_M	79875325	79920641	-	AP3S2	26.0245	39.0641	25.5942	24.2204	21.2751	56.373	56.0655	56.2671	27.7838	27.2815
736	3_M	103809517	103822026	+	AP4B1	11.476	22.0622	4.01017	14.6406	4.65838	16.6671	17.7885	18.6042	12.1266	9.96351
737	1_H	113812612	113901238	+	AP4B1-AS1	0.685597	0.0001	0.802115	0.0001	0.0001	1.34533	1.30269	1.89904	0.611513	0.665215
738	2_M	127008711	127069815	+	AP4E1	20.4312	18.6681	29.6746	16.0574	20.9623	31.8935	33.0015	30.6243	29.47	29.4887
739	5_M	138172021	138178686	+	AP4M1	14.5937	21.2137	7.93389	18.891	13.9749	21.5438	18.8085	22.3434	27.8566	25.2175
740	12_M	51690966	51738934	+	AP4S1	7.78337	3.39427	2.40614	5.66737	3.882	8.53802	8.58622	8.13871	6.31507	6.10585
741	19_M	5568024	5571262	+	AP5B1	56.9153	23.7593	42.5069	52.8947	44.2537	89.125	79.7695	84.099	112.752	115.15
742	14_M	49066549	49090741	+	AP5M1	26.7551	21.2137	9.62428	23.6137	31.0553	27.5969	26.6219	24.0507	20.4563	22.0261
743	2_M	131210360	131213515	+	AP5S1	16.0531	16.1224	20.0505	17.0019	17.0804	9.30919	12.0399	11.3211	20.2944	19.5386
744	5_M	142463931	142478716	+	AP5Z1	61.7798	56.004	76.9936	82.6479	83.8491	46.1049	45.9526	46.0667	64.1748	65.4447
745	10_M	90989311	91082744	-	APAF1	32.1061	26.3049	32.8827	16.5297	26.397	46.7107	49.0057	44.3972	29.1714	36.7747
746	19_M	23758876	23949598	+	APBA1	46.2133	39.0331	40.9028	22.6692	17.8568	1.3221	1.00741	2.60863	0.162022	0.181011
747	7_M	64501706	64753877	+	APBA2	0.0001	6.78845	3.20816	0.944646	0.0001	10.9617	8.29842	11.6341	0.0540741	0.0001
748	10_M	81268172	81273248	+	APBA3	10.2156	21.2137	11.2283	23.1415	22.5151	28.8638	26.0463	25.2506	21.8056	18.046
749	7_M	105558465	105581654	-	APBB1	55.4559	51.7613	60.1512	67.0628	71.427	38.5583	39.8129	42.884	6.85481	8.9552
750	2_M	22774327	22875654	+	APBB1IP	19.4583	28.002	32.8827	25.5028	24.8442	0.0001	0.0480672	0.0001	0.0540741	0.0001
751	5_M	66298725	66618818	-	APBB2	60.8069	61.9438	57.7452	50.5333	45.0301	5.9491	7.43501	9.75599	39.1212	44.5139
752	18_M	36671154	36679367	-	APBB3	4.86465	5.09136	5.6142	1.88919	1.55286	5.34318	3.93341	6.67793	7.39455	8.27679
753	18_M	34220984	34322191	+	APC	71.9954	64.4894	30.5146	28.3591	59.7813	52.1453	49.838	55.3009	65.903	69.5419
754	10_M	80301820	80318257	+	APC2	2.91883	2.54573	0.0001	0.472373	0.0001	30.9018	35.9277	30.4155	18.2973	24.2422
755	18_M	62922327	62953815	+	APCDD1	0.486555	14.4253	0.802115	0.944646	2.32924	0.606017	0.719607	0.93917	0.269971	0.271467
756	20_H	58459101	58514939	-	APCDD1L	246.633	109.462	263.863	195.05	159.934	0.110267	0.0960343	0.0522706	1.56535	3.79924
757	20_H	58515379	58619893	+	APCDD1L-DT	9.72919	1.69719	8.02025	2.36146	10.093	0.0001	0.0480672	0.104441	0.215996	0.226239
758	9_M	108085414	108094481	-	APEH	60.3205	89.0972	82.6076	84.0647	72.9798	89.786	76.1719	91.1421	119.985	112.301
759	14_M	50924949	50927189	+	APEX1	169.286	166.315	137.145	221.023	236.797	161.01	160.88	155.681	172.714	172.14
760	X_M	150571507	150588156	-	APEX2	26.2687	15.2739	25.6646	22.6692	22.5151	54.1472	49.2628	47.7358	47.7675	46.3581
761	3_M	95893921	95898593	+	APH1A	142.531	97.5826	136.343	162.934	180.897	216.917	205.249	232.468	197.114	199.317
762	9_M	66775487	66795424	-	APH1B	16.5396	7.63699	9.62428	11.3346	10.093	12.3939	15.0138	14.1383	13.9254	17.8199
763	2_M	94411727	94438187	-	API5	103.615	106.917	107.47	102.011	86.1782	252.943	258.969	243.273	143.032	132.473
764	2_M	103073675	103092650	+	APIP	16.0531	10.1826	11.2283	8.97328	17.0804	102.489	116.512	108.097	31.5051	23.6776
765	6_M	87628429	87672169	-	APLF	5.3511	0.0001	1.60413	2.83374	3.882	2.14835	3.30983	3.07816	4.5879	5.65357
766	X_M	48025146	48034854	-	APLN	0.0001	0.0001	0.0001	0.0001	0.0001	0.110267	0.191969	0.208782	1.07958	2.4424
767	7_M	30434980	30445583	-	APLP1	5.83756	8.48553	7.21823	6.61192	6.98751	31.673	33.3852	32.7632	67.3058	91.2702
768	9_M	31149557	31211849	-	APLP2	653.314	495.549	447.524	552.555	478.25	874.146	935.398	923.022	1079.3	997.381
769	2_M	150583081	150608568	-	APMAP	112.858	137.464	140.353	135.542	119.563	213.338	214.557	210.873	239.645	244.14
770	9_M	46228630	46230470	+	APOA1	0.0001	0.0001	0.0001	0.0001	0.0001	0.275517	0.287903	0.260953	0.215996	0.181011
771	22_H	38982399	38992780	+	APOBEC3B	3.89174	3.39427	0.00010085	0.0001	0.0001	98.3702	90.351	98.676	14.1476	13.1244
772	22_H	39014260	39018821	+	APOBEC3C	16.0531	10.1826	4.01017	13.696	17.0804	160.513	139.585	171.38	11.7125	14.6087
773	22_H	39021113	39033252	+	APOBEC3D	1.45946	0.0001	0.0001	2.36146	0.0001	16.8521	11.8926	17.6119	3.35726	5.43363
774	22_H	39040668	39055971	+	APOBEC3F	0.486555	0.0001	3.20816	0.0001	0.776479	68.1322	53.4345	76.9517	4.49737	5.98478
775	22_H	39077005	39087744	+	APOBEC3G	0.0001	3.39427	0.0001	1.88919	0.0001	82.2572	72.0209	73.247	4.44364	5.26204
776	22_H	39097224	39104068	+	APOBEC3H	0.0001	0.0001	0.0001	0.0001	0.0001	1.04668	0.623673	0.678317	0.0540741	0.0001
777	7_M	126585008	126589093	+	APOBR	0.0001	7.63699	0.802115	2.36146	0.0001	0.991601	4.02934	12.7819	0.269971	0.542833
778	7_M	19689480	19692660	-	APOC1	0.973009	0.0001	4.81219	0.472373	1.55286	12.504	15.6854	14.8687	4.47995	5.42743
779	16_M	31296192	31314809	-	APOD	2.43237	10.1826	4.81219	4.72283	2.32924	0.606017	0.0480672	0.0522706	0.108048	0.723745
780	7_M	19696244	19699189	-	APOE	8.75628	24.6079	25.6646	13.696	23.2915	1.26702	1.39115	1.87824	258.742	410.992
781	22_H	36253071	36267532	+	APOL1	10.2156	9.33408	18.4464	14.6406	17.0804	9.41936	10.9846	17.3207	14.735	18.7697
782	22_H	36226209	36239955	-	APOL2	17.9989	62.7923	36.0908	52.4224	39.5955	30.9568	39.4293	32.1372	36.9184	35.1875
783	22_H	36140323	36166178	-	APOL3	0.973009	1.69719	0.802115	5.1951	0.776479	0.220433	1.29521	0.469635	3.29252	3.61832
784	15_M	77045075	77057109	+	APOL6	45.7268	62.7923	28.8726	32.1147	45.8065	12.8896	20.0504	16.5382	45.3384	48.7557
785	6_M	134982001	134986837	+	APOLD1	0.0001	0.0001	0.802115	2.36146	0.776479	10.8515	13.1911	14.3992	5.39751	7.14609
786	17_M	35128997	35131753	-	APOM	0.486555	0.0001	0.0001	1.41692	2.32924	1.70768	1.43911	1.04351	0.91766	0.768972
787	X_M	94367110	94417093	+	APOO	2.91883	18.6681	8.02025	14.1683	14.7513	26.385	26.237	22.0682	13.9254	13.9754
788	X_M	112311352	112372756	+	APOOL	15.0802	22.9108	4.01017	10.3901	9.31665	45.0032	42.2112	42.9886	48.6848	53.0523
789	16_H	59754141	59755192	-	APOOP5	0.486555	0.0001	0.802115	0.0001	0.0001	0.606017	0.624858	0.417464	0.323945	0.452378
790	12_M	111713269	111755056	+	APOPT1	17.9989	40.7302	32.8827	28.8087	45.8065	22.9147	26.9097	24.1028	33.4641	32.2927
791	16_M	84954436	85173708	-	APP	1420.43	1207.48	1122.03	962.487	878.862	1061.83	1256.1	1221.24	883.044	893.326
792	11_M	85191310	85235121	-	APPBP2	48.6456	33.0933	43.3089	43.4493	41.1482	71.1122	64.1806	78.0467	32.9782	38.1274
793	14_M	26918988	26970552	-	APPL1	34.0519	13.5768	22.4565	25.0306	27.9498	86.7564	86.3889	84.1512	81.283	77.2935
794	10_M	83600034	83648665	-	APPL2	72.4818	47.5185	69.7754	81.7033	65.216	34.2621	36.7429	37.4588	26.8253	31.5237
795	8_M	122574637	122576908	-	APRT	42.3217	34.7904	65.7653	88.3151	95.4948	97.1672	94.7347	101.054	88.3563	85.7515
796	7_H	77657660	77697346	-	APTR	1.76808	0.0001	2.15852	3.07595	0.0001	13.2396	14.5471	16.2604	8.37645	8.55191
797	4_M	40682078	40703195	-	APTX	24.3228	27.1535	16.8424	17.0019	23.2915	33.2154	32.4739	34.5892	48.7927	40.2076
798	6_M	55336299	55348556	+	AQP1	0.973009	10.1826	8.82226	8.02874	8.54027	1.26702	0.815542	2.24343	0.701763	0.768972
799	4_M	41092724	41098184	-	AQP3	2.43237	14.4253	5.6142	3.30601	6.21114	0.49585	0.383837	0.417464	1.51138	1.49262
800	15_M	99591028	99594830	+	AQP5	0.486555	0.0001	0.0001	1.41692	0.0001	0.110267	0.0001	0.0001	0.215996	0.226239
801	15_M	99601200	99605478	+	AQP6	0.0001	0.0001	0.0001	0.0001	0.0001	0.110267	0.479772	0.208782	0.755738	0.497606
802	9_H	63315243	63334521	-	AQP7P1	0.0001	0.0001	0.0001	0.0001	0.0001	0.385684	0.767574	0.678317	0.0001	0.0453278
803	7_M	123462294	123468004	+	AQP8	0.0001	0.0001	0.0001	0.0001	0.0001	0.0001	0.0001	0.0001	0.485867	0.316695
804	7_M	97726379	97738248	-	AQP11	0.486555	0.0001	0.0001	0.0001	0.0001	1.48735	2.11065	2.03475	3.77829	3.93492
805	2_M	114101161	114175340	-	AQR	37.4571	42.4273	20.8525	14.6406	23.2915	79.4854	69.1687	83.3165	49.9801	50.2029
806	X_M	98148757	98323219	+	AR	19.9447	15.2739	12.0303	17.4742	20.186	0.3306	0.0480672	0.0001	0.755738	0.723745
807	X_M	20848543	20860522	+	ARAF	50.5914	37.336	65.7653	37.7819	56.6758	48.1983	42.0193	41.7363	60.1807	59.2485
808	7_M	101348069	101412587	+	ARAP1	134.748	106.068	115.49	114.29	118.786	95.6215	91.3305	92.9153	86.7899	103.028
809	11_H	72700474	72705608	+	ARAP1-AS2	0.0001	0.0001	0.0001	0.0001	0.0001	0.498393	0.0480672	0.209281	0.431893	0.679743
810	5_M	62602446	62766178	-	ARAP2	0.973009	0.0001	0.0001	0.0001	0.776479	0.0001	0.0001	0.0001	11.2807	11.1714
811	18_M	37972623	37998970	-	ARAP3	55.9424	76.369	62.5572	49.5888	54.3467	18.8937	24.1276	17.3729	6.09917	9.04566
812	15_M	74669081	74672571	-	ARC	0.0001	0.0001	0.802115	0.0001	0.0001	2.14835	1.29521	1.7739	1.07958	0.633289
813	9_M	44742144	44767809	-	ARCN1	339.548	250.32	320.806	284.781	299.683	299.215	280.853	259.545	298.139	294.967
814	5_M	91139599	91148433	+	AREG	13.1344	5.9399	3.20816	9.91783	3.882	69.0196	46.1445	62.0309	0.755738	0.949884
815	12_M	84918141	84970850	-	AREL1	69.0767	83.1574	58.5472	72.7301	50.4648	104.438	92.097	96.4113	84.6315	85.2545
816	11_M	59211412	59228268	-	ARF1	630.44	571.921	624.766	631.906	603.251	440.766	414.042	359.637	368.136	344.244
817	15_M	98737624	98763119	-	ARF3	268.523	184.983	232.584	211.578	270.957	206.012	214.413	226.159	339.281	329.756
818	14_M	26638134	26656843	+	ARF4	444.133	463.305	498.853	440.631	416.139	144.484	144.813	136.791	161.221	139.664
819	3_H	57597789	57600916	+	ARF4-AS1	0.486555	0.0001	0.0001	0.472373	0.0001	0.16535	0.0001	0.208782	0.108048	0.0453278
820	6_M	28423604	28426603	+	ARF5	84.1568	84.0059	106.668	120.902	163.04	205.131	192.876	198.04	104.602	106.285
821	12_M	69372150	69375981	+	ARF6	197.501	145.101	253.499	187.492	201.859	224.189	251.3	235.341	226.745	236.225
822	2_M	180967225	180982525	+	ARFGAP1	160.53	190.922	223.762	292.811	281.049	86.0949	76.6996	83.6285	124.41	114.111
823	2_M	91265115	91277372	+	ARFGAP2	65.185	61.0953	92.2318	67.0628	82.2963	94.4124	89.3639	96.2563	68.008	66.8006
824	15_M	83299740	83350248	-	ARFGAP3	111.885	71.2778	87.4197	77.9251	69.8742	42.4142	39.6687	35.6847	50.5734	51.6955
825	1_M	10137507	10232671	-	ARFGEF1	70.0496	46.67	43.3089	48.6442	48.1356	51.0624	54.7306	55.8226	102.767	105.652
826	2_M	166805581	166898052	+	ARFGEF2	78.3193	38.1846	42.5069	34.9483	54.3467	92.5402	90.2743	89.3161	106.491	111.034
827	10_M	18588011	18743759	-	ARFGEF3	0.0001	0.848643	0.0001	0.0001	0.0001	1.92802	1.53505	1.35653	20.8881	26.1418
828	3_M	84496093	84582626	-	ARFIP1	34.5384	43.2758	36.8928	33.0592	21.7387	34.1518	40.0527	39.2847	24.6662	32.7904
829	7_M	105634201	105640417	-	ARFIP2	53.5101	55.1554	44.9129	48.6442	52.7939	46.3252	50.6534	50.6576	82.6355	77.1135
830	2_M	181357690	181365405	-	ARFRP1	54.9695	61.9438	87.4197	116.179	142.854	26.7706	27.3893	25.355	42.9635	42.4237
831	12_M	79130788	79156302	+	ARG2	3.96883	0.865139	2.42789	0.954332	4.0335	9.01229	11.3943	9.4786	4.82172	5.22717
832	17_H	32150368	32151572	-	ARGFXP2	0.486555	0.0001	0.0001	0.0001	0.0001	0.550934	0.144001	0.156612	0.377919	0.8142
833	8_M	8666576	8690538	-	ARGLU1	70.5647	59.3981	54.5371	56.6728	31.8317	69.1297	79.3378	92.5507	65.4707	58.5701
834	2_M	91650118	91672321	+	ARHGAP1	151.288	149.344	166.017	159.628	149.065	112.315	96.1742	113.106	62.1243	58.0726
835	X_M	73894352	73911299	-	ARHGAP4	0.973009	0.0001	0.0001	0.944646	0.0001	2.25852	3.59764	3.91289	175.682	192.074
836	12_M	52516077	52567852	+	ARHGAP5	95.3452	95.037	84.2116	66.1183	94.7184	245.78	308.868	219.936	115.236	118.72
837	14_H	32075419	32076700	-	ARHGAP5-AS1	0.0001	0.0001	0.0001	3.77828	0.776479	15.0929	18.3715	11.1646	2.21304	1.76398
838	X_M	168795099	169304441	+	ARHGAP6	6.81047	0.848643	12.0303	3.77828	3.882	0.0551834	0.0001	0.0001	0.0001	0.0001
839	15_M	84720052	84772208	+	ARHGAP8	0.0001	0.0001	0.0001	0.0001	0.0001	0.0494743	0.0001	0.0001	6.63886	7.28137
840	10_M	127321964	127329948	+	ARHGAP9	0.0001	0.0001	0.0001	0.0001	0.776479	0.275517	0.0960343	0.156612	0.108048	0.0453278
841	8_M	77250366	77517954	-	ARHGAP10	26.2687	28.002	27.2686	37.3097	59.7813	13.6608	13.7667	10.382	17.1099	16.3726
842	2_M	113831492	113848662	-	ARHGAP11A	17.026	18.6681	2.40614	1.88919	15.843	135.82	166.388	176.937	228.867	196.383
843	15_H	30626148	30649183	+	ARHGAP11B	0.0001	0.0001	0.0001	0.0001	5.89589	7.67476	9.84171	16.8775	20.096	19.9652
844	18_M	6024450	6136099	-	ARHGAP12	36.4842	34.7904	28.0706	17.9465	29.5025	43.7365	54.6347	41.4758	31.7909	36.1824
845	2_M	43748824	44395954	+	ARHGAP15	0.0001	0.0001	0.0001	0.0001	0.0001	0.6611	0.815542	0.260953	0.0540741	0.0001
846	7_M	123279149	123369916	-	ARHGAP17	72.9683	45.8214	81.0036	59.9788	61.3341	75.7386	68.4013	66.6219	106.87	98.5076
847	10_M	26772512	26918649	+	ARHGAP18	26.7551	37.336	15.2384	17.0019	13.1986	35.3636	34.4405	23.0073	8.20417	10.5834
848	19_M	41766588	41802085	-	ARHGAP19	11.1886	0.0001	12.8323	5.1951	0.776479	40.9272	35.3998	36.5196	82.1881	83.0035
849	10_H	97153042	97292674	-	ARHGAP19-SLIT1	0.0001	3.39427	0.0001	0.00010081	0.0001	0.000100003	0.0001	0.000100083	0.296429	0.21583
850	9_M	51765352	51853060	+	ARHGAP20	6.81047	26.3049	5.6142	4.72283	9.31665	0.0001	0.0001	0.0001	0.0001	0.0001
851	2_M	20847919	20967722	-	ARHGAP21	178.043	159.526	129.926	129.875	121.115	84.3327	96.2702	76.9517	84.0378	87.4706
852	14_M	33216823	33369937	+	ARHGAP22	107.993	89.0972	94.6378	101.066	83.8491	0.716184	0.144001	0.678317	3.23855	3.2565
853	11_M	97450160	97502401	+	ARHGAP23	100.21	106.068	117.896	86.8983	63.6632	14.3218	15.9252	14.4513	24.3424	20.4431
854	5_M	102481391	102897938	+	ARHGAP24	98.2639	139.161	80.2016	91.1488	75.3089	0.16535	0.0001	0.104441	9.82339	9.18134
855	6_M	87458545	87533260	-	ARHGAP25	0.0001	0.0001	0.0001	0.0001	0.0001	0.0001	0.0480672	0.104441	0.0001	0.452378
856	18_M	38993145	39376286	+	ARHGAP26	4.37819	5.09136	1.60413	2.36146	4.65838	5.50844	5.08462	4.9563	107.248	88.1956
857	11_M	103331484	103363693	-	ARHGAP27	3.89174	0.848643	8.82226	5.66737	10.093	34.8128	27.6772	38.6583	47.0113	46.1777
858	17_H	64778139	64781505	-	ARHGAP27P1	2.15878	12.4089	8.82226	0.944646	1.55286	1.41454	2.85404	3.3963	2.66057	3.42762
859	17_H	64749662	64782000	-	ARHGAP27P1-BPTFP1-KPNA2P3	2.76303	2.86516	8.02025	0.944646	4.06143	4.46686	3.28142	7.47661	2.18024	1.61862
860	17_M	67842708	68004109	-	ARHGAP28	1.45946	0.0001	0.0001	0.944646	0.0001	0.0001	0.0480672	0.0001	0.431893	0.633289
861	3_M	121953229	122016678	+	ARHGAP29	7.29692	22.0622	7.21823	6.61192	8.54027	50.8419	48.0632	30.5721	377.059	426.262
862	1_M	171388960	171410240	+	ARHGAP30	2.43237	10.1826	8.82226	6.61192	3.882	0.606017	0.144001	0.678317	0.269971	0.271467
863	16_M	38598343	38713036	-	ARHGAP31	154.693	133.221	146.769	75.0915	116.457	2.03818	1.53505	2.55646	26.3934	26.4131
864	3_H	119314293	119322761	-	ARHGAP31-AS1	0.0001	0.0001	0.0001	0.0001	0.0001	0.110267	0.0480672	0.156612	0.215996	0.316695
865	9_M	32116136	32265512	+	ARHGAP32	56.9153	33.0933	73.7854	30.2256	69.0979	75.7948	80.9216	67.4561	86.5751	89.3702
866	7_M	30522226	30535061	-	ARHGAP33	1.45946	11.0312	2.40614	3.30601	0.0001	9.08886	6.66753	7.82568	16.2463	17.0057
867	7_M	16494473	16614994	-	ARHGAP35	248.092	188.377	218.95	198.827	236.019	230.91	246.599	237.48	233.006	216.008
868	15_M	76723985	76818171	-	ARHGAP39	6.81047	7.63699	4.81219	13.2237	7.76389	21.7029	20.2903	22.277	27.6888	26.0514
869	9_M	8994953	9239014	-	ARHGAP42	19.4583	5.09136	18.4464	13.696	17.0804	0.6611	0.239936	0.626147	17.6455	23.0647
870	11_M	65002039	65162962	-	ARHGAP44	7.78337	13.5768	26.4666	10.8624	15.5277	7.43635	7.09924	12.8341	3.94021	5.06561
871	10_M	80016672	80031472	+	ARHGAP45	1.53116	1.69719	0.0001	4.29268	12.8594	19.8764	22.2801	21.7396	35.8499	39.6464
872	11_M	120578099	120581625	-	ARHGDIA	682.005	782.355	902.275	901.101	867.216	471.919	408.307	426.969	425.262	345.452
873	6_M	136923661	136941900	-	ARHGDIB	7.29692	2.54573	17.6444	15.1128	6.21114	13.1099	12.9992	7.77351	0.647789	1.17602
874	17_M	26199183	26201351	-	ARHGDIG	0.486555	0.0001	0.0001	1.41692	0.0001	8.42786	9.44963	9.65165	0.485867	0.8142
875	7_M	24902986	24926592	+	ARHGEF1	101.669	92.4913	133.135	111.929	104.811	76.3462	74.3492	63.4922	89.813	87.0631
876	3_M	88616207	88648053	+	ARHGEF2	216.472	174.8	256.645	262.585	291.142	91.2176	79.0984	83.5779	107.517	114.562
877	14_M	27143993	27403912	+	ARHGEF3	0.0001	0.0001	5.6142	2.83374	0.776479	10.4659	11.7521	10.6951	27.9047	26.0513
878	1_M	34801722	34812755	+	ARHGEF4	0.0001	4.24282	0.802115	0.0001	1.55286	14.7074	14.6301	14.6078	1.94317	1.44739
879	6_M	43265644	43289321	+	ARHGEF5	8.09709	2.85875	15.6821	9.24994	5.68488	0.0332601	0.239936	0.0001	72.4819	82.3974
880	X_M	57231485	57338730	-	ARHGEF6	21.8906	21.2137	16.0404	18.4187	21.7387	2.36868	1.53505	4.85197	64.7156	83.3097
881	8_M	11728105	11835218	+	ARHGEF7	150.801	115.402	196.494	127.041	149.065	48.5835	48.8786	52.1706	51.3295	55.6303
882	X_M	95048935	95166540	-	ARHGEF9	22.8635	22.0622	18.4464	15.5851	18.6332	23.5207	27.7602	28.3807	17.8116	24.6492
883	8_M	14911663	15001086	+	ARHGEF10	57.4018	33.9418	52.9331	44.3937	30.2789	0.220433	0.144001	0.208782	47.0112	53.9116
884	4_M	140514485	140665906	-	ARHGEF10L	29.1874	36.4875	33.6847	29.281	24.8442	12.3388	12.1358	12.208	8.9598	14.88
885	3_M	87617559	87738040	+	ARHGEF11	68.1038	55.1554	36.8928	70.841	46.5829	47.8125	48.0632	54.2575	97.4773	99.8631
886	9_M	42963842	43105719	-	ARHGEF12	243.227	173.103	159.601	151.6	151.394	179.956	231.249	225.744	501.848	507.84
887	4_M	154278470	154299896	-	ARHGEF16	0.0001	0.0001	0.0001	1.41692	0.0001	4.2966	3.02203	4.79979	11.6585	11.8498
888	7_M	100869746	100932162	-	ARHGEF17	387.678	382.206	662.249	456.786	417.252	49.3374	41.3882	54.9232	77.3785	89.6687
889	8_M	3393008	3456601	+	ARHGEF18	54.483	89.9457	42.5069	45.3383	62.1105	90.9427	82.3597	90.829	96.8297	91.5398
890	4_M	141242884	141257563	+	ARHGEF19	14.5937	22.0622	8.82226	24.086	10.8694	29.2494	26.478	26.7636	16.3003	17.8651
891	10_M	127182521	127190084	-	ARHGEF25	21.4041	24.6079	24.0605	30.2256	29.5025	18.7835	17.2203	18.2598	10.2552	19.629
892	3_M	62338777	62462222	+	ARHGEF26	2.43237	2.54573	1.60413	3.30601	0.0001	47.0414	46.0485	45.8057	10.0933	10.1764
893	3_H	154024401	154121211	-	ARHGEF26-AS1	0.0001	0.0001	0.0001	0.0001	0.0001	0.49585	0.575706	0.626147	0.0001	0.135783
894	13_M	97898595	98206166	-	ARHGEF28	4.86465	20.3651	4.81219	4.72283	10.093	9.63969	8.15452	8.03437	61.2067	57.8012
895	17_M	80307407	80388690	+	ARHGEF33	0.0001	0.0001	0.0001	2.36146	0.0001	0.16535	0.0480672	0.313123	0.485867	0.634506
896	7_H	144258996	144286004	-	ARHGEF34P	0.000100001	14.7284	0.000100972	0.0001	0.000149182	0.249481	0.0001	0.0001	10.8583	15.0336
897	7_H	144186083	144195699	-	ARHGEF35	6.0103	9.56649	6.77449	0.667969	9.0665	0.103142	0.0480672	0.0001	32.4773	33.9431
898	18_M	61493794	61536537	-	ARHGEF37	0.0001	2.54573	5.6142	4.72283	6.21114	10.6312	14.4862	10.3299	3.99418	9.67885
899	4_M	43496144	43508748	-	ARHGEF39	0.558171	0.0001	3.20816	3.95292	1.69883	18.395	17.9858	18.6612	35.4474	33.8892
900	14_M	51984833	52006248	+	ARHGEF40	232.039	167.163	249.426	202.133	195.648	26.2198	27.7252	32.7098	34.3903	46.2871
901	4_M	133679008	133756770	-	ARID1A	145.45	89.9457	156.562	96.3948	111.022	63.0149	63.0644	76.0825	298.584	300.353
902	17_M	4995074	5347657	+	ARID1B	114.803	63.6409	81.0036	74.1469	103.259	0.550934	0.144001	0.0001	152.91	168.017
903	15_M	96287522	96405464	+	ARID2	35.5736	33.9758	18.4675	30.5889	31.2153	46.6974	40.4127	46.0097	79.4457	80.3038
904	10_M	79927043	79955019	+	ARID3A	25.2957	16.1224	16.0404	26.4474	16.3041	18.6183	21.0097	20.2944	19.5387	22.9306
905	9_M	57790505	57834235	-	ARID3B	5.3511	16.1224	4.81219	4.25056	10.8694	23.1902	16.6447	20.2944	33.1402	25.5991
906	4_M	41723836	41731143	-	ARID3C	0.0001	0.0001	0.0001	0.0001	0.0001	0.0551834	0.0001	0.0522706	0.269971	0.226239
907	12_M	71015967	71099352	+	ARID4A	26.7551	18.6681	24.0605	26.9197	23.2915	44.5626	59.7672	43.7708	17.9196	23.8351
908	13_M	14063784	14199604	+	ARID4B	93.8859	56.8525	94.6378	97.2883	135.867	81.4034	118.018	88.1689	93.9145	113.104
909	1_M	36307733	36324030	+	ARID5A	38.43	30.5477	58.5472	56.6728	52.0175	8.92361	7.86671	6.93878	18.2973	22.4331
910	10_M	68095593	68278727	-	ARID5B	77.3464	60.2467	51.329	34.9483	45.8065	1.87293	0.67164	0.521806	41.5601	44.3686
911	9_M	59388554	59486375	-	ARIH1	82.7747	89.0972	73.0413	60.5011	93.1656	70.7271	78.1386	76.8473	109.568	110.468
912	9_M	108602943	108653682	-	ARIH2	98.7504	122.19	70.5774	107.206	115.681	122.285	126.442	121.036	84.5765	77.9267
913	3_H	48917788	48919386	-	ARIH2OS	0.486555	0.0001	0.0001	0.472373	0.0001	0.6611	0.480203	0.365294	0.378975	0.407677
914	10_M	88731414	88743203	+	ARL1	71.0225	82.3088	50.527	68.9519	83.8491	80.5871	70.7996	77.9434	56.403	60.5601
915	19_M	6134389	6141138	-	ARL2	48.2305	30.328	72.827	97.4111	100.653	69.2101	64.313	63.9388	142.216	136.691
916	11_H	65014113	65040573	+	ARL2-SNX15	7.20299	18.5052	0.991871	2.16453	9.51991	3.67781	15.0689	16.7246	29.0081	29.0247
917	8_M	94666600	94674458	+	ARL2BP	46.6997	60.2467	49.725	42.9769	65.9924	101.904	101.259	85.1424	59.8574	58.9319
918	19_M	46531109	46573183	-	ARL3	27.728	41.5787	35.2887	58.0897	48.1356	36.1899	35.16	36.7282	55.8093	52.0121
919	12_M	40033291	40037988	-	ARL4A	9.24274	37.336	21.6545	34.0037	42.701	10.6863	11.3203	11.4776	36.9184	35.5039
920	1_M	88698226	88702192	-	ARL4C	405.706	285.111	256.645	328.229	243.784	354.06	406.303	378.002	452.012	441.474
921	11_M	101665541	101667833	+	ARL4D	6.81047	12.7283	12.8323	7.55647	4.65838	9.74986	12.4236	9.86034	5.88328	8.59338
922	2_M	52397951	52424875	-	ARL5A	39.4029	50.9127	44.9129	53.3669	49.6884	65.9349	68.6411	64.0661	60.0193	61.9622
923	2_M	15055362	15079192	+	ARL5B	56.4288	28.002	36.8928	28.3365	27.9498	45.9396	49.5022	43.7712	42.3698	45.5445
924	16_M	59612949	59639410	-	ARL6	4.86465	8.48553	7.21823	2.36146	6.21114	10.1354	9.73743	8.24305	12.8999	12.7091
925	7_M	118118890	118129626	-	ARL6IP1	89.0213	87.4001	82.6076	85.4815	83.8491	407.216	377.925	410.13	580.632	527.198
926	5_M	124116108	124118196	+	ARL6IP4	112.371	117.099	145.967	158.212	154.5	99.1502	145.292	150.773	149.294	147.669
927	6_M	97210792	97233316	+	ARL6IP5	106.047	151.041	62.5572	83.1201	79.9672	61.8587	64.5159	59.8397	58.2382	62.8215
928	2_M	53192084	53219222	+	ARL6IP6	20.9177	12.7283	16.0404	15.1128	6.21114	54.3122	64.0842	55.9791	50.304	50.2034
929	1_M	135146834	135156269	+	ARL8A	46.6997	54.4612	63.3593	57.6174	62.1105	50.6768	47.0082	50.7089	36.0548	41.8357
930	6_M	108783059	108823724	+	ARL8B	84.1568	76.369	73.7854	93.5101	93.942	80.9727	72.3346	72.5172	69.3029	65.309
931	5_M	77004055	77009479	+	ARL9	0.0001	0.0001	0.0001	0.0001	0.0001	0.0001	0.0001	0.0001	0.539841	1.35693
932	13_M	54575013	54581129	+	ARL10	14.5937	18.6681	4.81219	5.1951	4.65838	0.275517	0.0960343	0.208782	3.18457	6.24153
933	16_M	62793673	62847041	-	ARL13B	20.9177	8.48553	25.6646	14.6406	11.6458	30.6815	30.4113	28.6417	32.3306	32.9712
934	3_M	69222419	69223619	+	ARL14	0.0001	0.0001	0.0001	0.0001	0.0001	0.0001	0.0001	0.0001	1.56535	1.13079
935	2_M	106962529	106974398	-	ARL14EP	25.2957	28.002	22.4565	19.8356	24.0679	41.4228	36.5031	38.5541	24.1805	25.2372
936	13_M	113794508	114157462	+	ARL15	7.29692	3.39427	6.41622	7.55647	9.31665	3.52544	3.2139	4.74762	9.06775	9.90499
937	11_M	120464326	120467601	-	ARL16	27.2416	10.1826	35.2887	31.6424	36.4899	21.758	24.3194	25.7723	41.1286	39.3934
938	17_GL000258v2_alt_H	389590	1565776	+	ARL17A	9.55193	15.2739	8.72618	14.0892	10.1364	26.3365	29.2858	30.9459	29.9623	33.4617
939	17_GL000258v2_alt_H	389600	1565766	+	ARL17B	1.63675	0.0001	1.94648	3.39922	0.733171	5.55708	5.87737	5.86663	7.09732	10.0061
940	16_H	80828735	80892597	-	ARLNC1	0.0001	7.63699	0.802115	0.472373	0.776479	0.0551834	0.287903	0.365294	0.162022	0.0453278
941	3_M	19131402	19163096	-	ARMC1	39.8894	59.3981	41.7049	49.1165	47.3592	61.9138	57.848	55.3004	69.9506	61.7351
942	10_M	41914990	42018383	-	ARMC2	0.973009	0.0001	1.60413	2.36146	1.55286	4.13135	3.11796	2.39995	3.88624	5.74403
943	2_M	19199118	19310244	+	ARMC3	0.0001	0.0001	0.0001	0.0001	0.0001	0.110267	0.0001	0.0522706	0.269971	0.361922
944	7_M	128237357	128245101	+	ARMC5	33.079	16.971	38.4968	49.1165	46.5829	21.097	17.748	23.0073	34.5436	34.7351
945	8_M	70220193	70234423	-	ARMC6	27.2416	14.4253	50.527	33.5315	32.608	60.5913	55.5461	55.556	56.3491	43.2832
946	11_M	115475667	115490467	+	ARMC7	4.37819	3.39427	14.4364	17.4742	6.21114	21.3174	16.5008	20.3988	43.2875	45.4088
947	9_M	99478391	99568900	-	ARMC8	31.1382	54.3069	22.4565	20.3078	33.3844	47.7574	41.4437	42.2062	57.774	57.168
948	1_M	86154780	86278285	+	ARMC9	58.3747	50.9127	35.2887	48.6442	75.3089	36.0797	32.7616	35.3717	54.2981	53.4593
949	5_M	21646006	21662700	+	ARMC10	24.3228	37.336	22.4565	18.4187	25.6206	59.5722	54.7815	58.2459	56.382	59.367
950	17_M	28530861	28538976	+	ARMC12	0.0001	0.0001	0.0001	0.0001	0.0001	1.26702	0.383837	0.834829	0.431893	0.181011
951	X_M	134717938	134721913	+	ARMCX1	30.1603	31.3962	28.0706	32.1147	40.3718	0.110267	0.0001	0.0001	7.98827	9.40748
952	X_M	134804142	134809222	-	ARMCX2	44.754	59.3981	37.6948	37.7819	31.0553	57.8927	54.4428	81.647	1.34945	2.26149
953	X_M	134756552	134761457	+	ARMCX3	132.316	168.012	97.0439	100.122	119.563	79.9812	81.256	83.5763	36.2166	46.2681
954	X_M	134686519	134697773	+	ARMCX4	25.7822	19.5166	20.8525	23.6137	18.6332	0.0551834	0.144001	0.0522706	10.687	14.1571
955	X_M	135742692	135747327	+	ARMCX5	9.24274	12.735	12.8323	10.2956	6.21091	28.7956	32.4391	34.0171	33.5913	35.4609
956	X_H	102599348	102908105	+	ARMCX5-GPRASP2	16.2662	17.7112	19.5261	3.92489	0.536306	12.119	10.9303	12.0658	15.0321	12.7493
957	X_M	134748455	134751420	-	ARMCX6	27.2416	39.0331	20.0505	28.8087	32.608	51.6681	46.5762	57.9094	38.9692	37.5844
958	4_M	117213333	117251918	-	ARMH1	0.0001	0.0001	0.0001	0.0001	0.0001	0.110267	0.239936	0.365294	0.91766	0.904656
959	19_M	45818144	45998489	-	ARMH3	40.8623	20.3651	24.0605	18.891	32.608	33.9865	36.7429	35.3196	42.3698	43.8258
960	14_M	49681560	49783384	-	ARMH4	7.78337	5.09136	3.20816	2.83374	0.776479	0.385684	0.67164	0.469635	1.2415	1.22125
961	10_M	4432605	4455141	+	ARMT1	33.079	41.5787	12.0303	26.4474	26.397	36.5753	38.3256	37.5632	32.2766	31.6142
962	3_M	95434390	95497240	+	ARNT	45.7268	43.2758	33.6847	41.0878	48.912	42.7999	44.1776	43.145	54.1361	61.3742
963	7_M	84246275	84410039	-	ARNT2	9.24274	8.48553	6.41622	9.44556	16.3041	0.16535	0.0001	0.156612	74.7003	79.5558
964	7_M	113207465	113314127	+	ARNTL	24.3228	25.4564	36.8928	25.0306	10.8694	11.2371	11.1285	9.75599	4.64187	5.47266
965	6_M	146805530	146833530	+	ARNTL2	34.0519	13.5768	12.8323	22.6692	9.31665	4.68219	4.22121	10.2255	171.045	144.053
966	5_M	145083869	145108757	+	ARPC1A	146.423	134.07	136.343	193.159	162.264	324.181	298.37	273.538	179.842	167.655
967	5_M	145114256	145128187	+	ARPC1B	305.98	268.14	401.007	410.405	368.004	342.729	337.017	293.564	252.545	247.984
968	1_M	74236517	74268210	+	ARPC2	493.815	452.423	531.113	597.114	577.23	329.45	284.184	322.722	287.924	254.073
969	5_M	122391878	122406182	+	ARPC3	122.101	130.676	133.937	141.21	149.841	74.0327	70.5113	69.8038	96.8307	79.1478
970	6_M	113378113	113390448	+	ARPC4	239.496	276.361	252.815	357.976	379.899	184.67	178.814	181.556	148.098	129.665
971	3_H	9792548	9836357	+	ARPC4-TTLL3	7.32411	8.81732	0.0832553	12.7511	9.88791	3.36746	3.17129	3.01033	1.43046	2.21219
972	1_M	152766542	152775581	+	ARPC5	452.403	420.029	369.729	484.08	458.84	125.755	138.385	131.575	176.658	171.503
973	2_M	39008139	39015873	+	ARPC5L	57.4018	43.2758	80.2016	86.426	63.6632	74.8033	73.2939	86.1337	52.355	42.1072
974	7_M	79925359	79935265	-	ARPIN	39.777	55.9057	42.7343	32.6359	17.9417	49.7654	55.9044	61.9834	32.1131	50.5051
975	9_M	75037614	75060314	+	ARPP19	171.719	146.798	116.292	119.485	92.3893	116.06	112.675	103.298	157.602	165.305
976	7_M	99535486	99606772	+	ARRB1	20.4312	25.4564	31.2787	14.1683	34.9372	80.4758	93.442	67.5083	322.763	455.675
977	11_M	70432580	70440829	+	ARRB2	10.2156	10.1826	6.41622	4.25056	5.43476	36.961	37.1746	37.2499	25.6918	25.0111
978	2_M	24925352	24935282	-	ARRDC1	21.8906	12.7283	24.0605	21.7247	16.3041	24.5672	21.8252	26.0333	24.6123	26.6393
979	9_H	137615332	137618896	-	ARRDC1-AS1	8.75628	8.48553	9.62428	16.5297	11.6458	14.3769	10.8407	12.6775	7.7184	5.74403
980	8_M	70835138	70839721	-	ARRDC2	68.1038	68.7321	46.517	77.9251	66.7687	32.224	37.7503	39.5973	20.0245	21.4833
981	13_M	80883384	80896044	+	ARRDC3	31.1332	22.0622	23.2585	28.8087	26.397	38.3382	26.8137	41.8931	49.0628	124.874
982	5_H	91380347	91420716	+	ARRDC3-AS1	0.0001	3.39427	0.802115	0.0001	0.0001	1.59752	1.39115	2.2956	1.51138	1.35693
983	7_M	68736994	68749239	-	ARRDC4	13.1344	22.0622	9.62428	9.91783	8.54027	0.0551834	0.287903	0.104441	11.9824	19.7194
984	15_M	89472476	89477425	-	ARSA	34.5384	17.8195	31.2787	33.5315	26.397	15.148	15.1577	14.5557	44.9067	50.6557
985	13_M	93771679	93943017	+	ARSB	74.4277	70.4292	77.7955	57.1451	60.5577	14.9828	14.3902	19.8249	38.7536	42.7855
986	X_H	2903970	2929376	-	ARSD	13.6208	18.2997	21.6545	31.2573	14.883	54.5327	55.3062	59.2659	25.5299	33.5139
987	11_M	109473374	109573330	+	ARSG	13.6396	7.63699	8.89701	4.72283	17.0804	1.15685	0.816722	1.61739	3.83351	3.61832
988	18_M	60912240	60917769	+	ARSI	60.8069	40.7302	39.2988	52.8947	67.5451	0.0551834	0.0001	0.0001	33.4641	25.4633
989	3_M	126363852	126440375	+	ARSJ	41.3487	56.8525	29.6746	27.3919	29.5025	1.10177	0.719607	0.782658	51.3294	47.5793
990	13_M	76060422	76098661	-	ARSK	18.4854	11.8797	12.8323	12.7515	15.5277	16.0844	17.9398	17.9468	18.7291	20.5787
991	7_M	102096879	102100230	-	ART5	0.0001	0.0001	0.0001	0.0001	0.0001	0.0001	0.191969	0.0522706	15.2208	32.8356
992	4_M	117926160	117929764	-	ARTN	0.486555	0.0001	1.60413	0.0001	0.776479	1.87293	1.63098	2.6608	0.485867	0.0001
993	8_M	124722139	124734124	+	ARV1	3.89174	2.54573	5.6142	7.08419	13.1986	24.8427	26.2862	23.6855	21.158	19.9908
994	16_M	18348182	18407075	+	ARVCF	1.45946	1.69719	1.60413	8.50101	4.65838	8.86852	11.6561	8.92127	9.55352	12.0307
995	X_M	93286507	93298356	+	ARX	0.0001	0.0001	0.0001	0.0001	0.0001	0.275517	0.0960343	0.208782	0.162022	0.181011
996	19_M	46707443	46741096	+	AS3MT	0.0001	0.000419248	0.00622782	0.0001	0.0001	24.7228	24.6401	24.0904	11.9267	17.7594
997	8_M	41340646	41374698	-	ASAH1	33.079	48.3671	41.7049	40.6156	32.608	23.2453	24.8951	31.0415	29.2001	30.981
998	19_M	31984651	32103141	-	ASAH2	1.44035	0.0001	0.0001	0.0001	1.55286	2.33313	2.09518	2.52908	2.5173	2.21694
999	10_H	50739688	50757187	+	ASAH2B	10.7212	3.39427	8.02025	4.72283	11.6458	5.9296	6.82693	6.44447	11.1923	12.5727
1000	15_M	64086840	64382920	-	ASAP1	107.02	84.0059	56.9431	52.4224	65.216	75.0236	70.7512	61.7179	233.874	241.525
1001	8_H	130082738	130084769	-	ASAP1-IT2	0.0001	0.0001	0.0001	1.88919	0.0001	0.275517	0.0001	0.0522706	0.215996	0.588061
1002	12_M	21111756	21270172	+	ASAP2	89.5078	77.2175	84.2116	64.7015	64.4396	88.7389	88.0203	79.508	224.857	222.385
1003	4_M	136206365	136246574	+	ASAP3	16.0531	15.2739	18.4464	20.3078	17.0804	13.4404	17.2203	16.7468	26.2856	31.1166
1004	1_M	91540565	91559591	+	ASB1	122.101	104.371	97.8459	83.5924	83.0727	51.4477	43.6979	48.1538	104.441	84.7565
1005	12_M	103321142	103356002	-	ASB2	0.0001	0.0001	0.0001	0.0001	0.0001	0.49585	0.0001	0.0001	0.485867	0.271467
1006	11_M	30954398	31102705	+	ASB3	26.7488	0.775035	16.0404	24.5557	24.0679	29.7962	28.6033	31.6635	12.0349	13.4289
1007	6_M	5383386	5433022	+	ASB4	0.0001	0.0001	0.0001	0.0001	0.0001	0.16535	0.0001	0.0001	1.56535	0.768972
1008	2_M	30823098	30828301	-	ASB6	60.5958	67.0549	96.8378	61.4697	65.2516	53.9582	49.5387	50.3738	33.6093	27.7138
1009	7_M	66644567	66689562	-	ASB7	15.5666	11.0312	15.2384	17.9465	18.6332	18.1225	16.213	17.9468	24.9362	28.3127
1010	15_M	98134640	98165579	-	ASB8	22.377	20.3651	20.0505	29.281	22.5151	19.0038	15.8772	19.3033	18.4592	20.6692
1011	X_M	164497903	164539753	+	ASB9	0.0001	0.0001	0.0001	0.0001	0.0001	7.43635	8.34638	6.10406	6.69289	7.46011
1012	15_H	92795484	92797109	+	ASB9P1	0.0001	0.0001	0.0001	0.0001	0.0001	0.0551834	0.191969	0.417464	0.162022	0.409743
1013	13_M	3634032	3651780	+	ASB13	6.81047	3.39427	17.6444	16.5297	13.1986	43.791	46.7678	36.1023	20.6182	25.5087
1014	14_M	26894604	26915258	+	ASB14	0.0001	0.0001	2.40614	0.0001	0.0001	0.275517	0.767574	0.730488	0.269971	1.13079
1015	11_M	102268823	102278062	+	ASB16	3.40528	5.09136	0.802115	0.0001	0.0001	3.14835	3.26308	6.97942	1.76577	1.88301
1016	17_H	44175974	44186718	-	ASB16-AS1	3.89174	1.69719	3.20816	2.36146	1.55286	14.5887	13.6695	14.3064	5.14312	5.12748
1017	1_M	89952591	90014667	-	ASB18	0.0001	0.0001	0.0001	0.0001	0.0001	0.6611	0.33587	0.678317	0.269971	0.0001
1018	10_M	60002805	60099991	+	ASCC1	10.7021	8.48553	12.8323	8.50101	17.8568	37.4017	36.8867	36.4152	73.8901	75.3944
1019	11_M	4637793	4683387	+	ASCC2	41.8353	59.3981	46.517	47.6997	68.3216	54.5326	51.1326	54.0488	48.4693	41.9719
1020	10_M	50592669	50851203	+	ASCC3	108.966	106.917	87.4197	53.3669	57.4522	122.451	124.235	126.201	87.8694	84.8474
1021	7_M	109727465	109731733	-	ASCL3	0.0001	0.0001	0.0001	0.0001	0.0001	0.0551834	0.239936	0.156612	0.0001	0.0905556
1022	1_M	136050804	136051371	+	ASCL5	0.0001	0.0001	0.0001	0.0001	0.0001	0.0001	0.144001	0.626147	0.0540741	0.0905556
1023	1_M	53348329	53352753	-	ASDURF	3.48489	3.81259	0.000100066	1.37186	0.000101689	1.96772	0.886514	0.334964	1.23528	1.38211
1024	10_M	53596961	53609216	+	ASF1A	22.377	10.1826	12.0303	26.9197	23.2915	44.838	42.499	42.5191	35.2992	31.7952
1025	8_M	83955694	83970196	+	ASF1B	3.40528	1.69719	4.01017	0.472373	3.10562	136.387	130.998	120.305	53.1646	46.2681
1026	11_M	70054124	70057896	+	ASGR1	0.973009	0.0001	0.0001	0.0001	0.0001	1.10177	0.479772	0.626147	0.377919	0.588061
1027	3_M	88965812	89079376	+	ASH1L	100.21	67.035	74.5875	57.6174	60.5577	115.069	136.131	154.894	152.693	160.242
1028	1_H	155562042	155563945	+	ASH1L-AS1	0.486555	0.0001	0.0001	0.944646	0.0001	3.58052	2.97406	4.01723	1.40343	1.99012
1029	8_M	25816001	25847695	-	ASH2L	27.2416	42.4273	28.0706	20.3078	31.0553	37.5119	36.8869	37.5628	26.2315	26.594
1030	15_M	99670377	99701131	+	ASIC1	1.94592	0.0001	1.60413	0.472373	6.21114	21.1522	21.3934	22.903	15.5986	26.6844
1031	11_M	80880163	81968397	-	ASIC2	0.0001	0.0001	0.0001	0.0001	0.0001	0.0551834	0.0001	0.0001	5.39751	3.84446
1032	5_M	24413451	24417835	+	ASIC3	0.486555	0.0001	2.40614	0.0001	0.0001	5.2881	3.30983	5.11282	0.647789	0.768972
1033	1_M	75450510	75474341	+	ASIC4	0.0001	0.0001	0.0001	0.0001	0.0001	0.991601	0.623673	1.14785	0.269971	0.135783
1034	5_M	130011258	130024382	-	ASL	26.7551	14.4253	41.7049	32.1147	43.4773	54.3121	54.3949	53.2662	35.893	33.8756
1035	X_H	1403139	1453763	-	ASMTL	23.3499	11.0312	28.8726	29.7533	24.0679	94.4135	94.3975	98.184	12.3062	16.9153
1036	X_H	1400531	1415422	+	ASMTL-AS1	1.45946	3.39427	0.802115	5.66737	5.43476	1.76277	3.3578	4.48677	5.34354	6.42245
1037	8_M	85017929	85025288	-	ASNA1	84.6432	125.585	71.3794	104.845	107.917	129.116	129.224	130.583	73.3509	63.7261
1038	6_M	7675165	7693210	-	ASNS	48.1591	61.4885	28.0706	32.3431	34.9372	38.6071	30.0381	29.8767	47.9565	52.1428
1039	1_M	53344617	53352753	-	ASNSD1	49.5387	37.7662	29.6746	63.3295	54.3467	81.4844	72.1681	72.4963	46.3165	42.6246
1040	4_M	9449085	9669345	-	ASPH	482.562	369.965	296.635	287.614	298.906	32.3891	31.9942	28.845	252.377	225.872
1041	7_M	126945987	126949583	-	ASPHD1	1.94592	0.0001	0.0001	2.36146	6.21114	22.5843	36.7429	42.6756	40.4267	42.2881
1042	5_M	112384354	112395371	-	ASPHD2	17.9988	11.8797	18.4464	26.9197	34.1608	2.28788	3.08255	2.68141	0.785531	1.72591
1043	1_M	139454773	139494089	+	ASPM	15.0802	0.0001	1.60413	4.25056	5.43476	267.154	266.07	314.633	96.1814	96.5605
1044	6_M	86628174	86629705	+	ASPRV1	1.45946	18.6681	1.60413	0.472373	0.776479	1.37718	0.623673	1.82607	0.485867	0.181011
1045	11_M	120672973	120709447	+	ASPSCR1	11.1886	8.48553	16.0404	21.7247	27.9498	26.385	21.2495	24.8333	27.4189	25.3728
1046	19_M	9111719	9135567	-	ASRGL1	0.0001	0.0001	0.0001	0.944646	0.0001	30.7916	32.282	37.2501	58.8859	46.2681
1047	2_M	31470270	31520671	+	ASS1	0.973009	22.0622	2.40614	1.88919	3.882	12.7794	11.6561	8.03437	8.20417	16.5535
1048	9_M	105395362	105405757	+	ASTE1	7.78337	8.48553	6.41622	10.8624	6.98751	12.9917	9.55271	12.4552	8.39734	7.1327
1049	4_M	65380803	66404484	-	ASTN2	5.3511	9.33408	0.802115	3.77828	1.55286	24.1266	24.5593	28.12	7.61045	7.37223
1050	2_M	153345830	153404008	+	ASXL1	89.5078	88.2486	73.7854	63.7569	61.3341	127.561	129.321	134.587	349.506	335.313
1051	12_M	3426857	3506850	+	ASXL2	72.4818	72.1263	37.6948	34.9483	52.0175	109.396	110.756	116.132	98.6648	101.672
1052	19_M	32672563	32712299	-	ATAD1	42.3217	63.6409	52.1311	44.3937	41.1482	61.7491	62.6932	60.988	66.2263	64.2231
1053	15_M	58094047	58135083	-	ATAD2	16.5396	5.09136	2.40614	6.61192	10.8694	146.852	137.954	142.687	133.964	116.778
1054	12_M	4917353	5047395	+	ATAD2B	16.5396	8.48553	7.21823	12.2792	10.093	34.4273	35.0642	38.3453	29.6318	29.8504
1055	4_M	155740640	155761099	-	ATAD3A	67.378	74.6248	73.9265	78.2963	93.7813	118.755	121.381	123.001	88.8642	75.4541
1056	1_H	1471755	1496205	+	ATAD3B	35.2643	42.4744	57.6042	55.3571	24.2285	94.1943	84.7307	102.531	128.165	94.6659
1057	1_H	1449689	1470159	+	ATAD3C	0.0001	0.0001	0.0001	0.0001	0.0001	0.665634	0.62835	0.315523	7.2892	8.66651
1058	11_M	80089400	80135792	+	ATAD5	3.89174	4.24282	0.802115	0.944646	3.882	35.1984	31.0828	32.2415	30.2256	32.0214
1059	17_M	35897596	35910076	-	ATAT1	4.86465	0.0001	4.01017	12.7515	9.31665	14.2667	10.361	15.9643	13.3317	17.8651
1060	10_M	81204504	81230787	-	ATCAY	0.0001	0.0001	0.0001	0.0001	0.0001	0.0551834	0.0001	0.104441	0.377919	0.678517
1061	7_M	130391494	130520370	-	ATE1	33.5655	25.4564	17.6444	18.891	22.5151	54.037	53.0997	51.2839	51.4114	58.1119
1062	10_H	121928312	121951966	+	ATE1-AS1	0.0001	0.0001	0.802115	0.472373	0.776479	0.0551834	0.0001	0.0001	0.565846	0.458004
1063	15_M	100227859	100261249	+	ATF1	24.8093	18.6681	11.2283	14.1683	14.7513	24.6224	20.8658	18.7293	33.4641	30.9811
1064	2_M	73816509	73892640	-	ATF2	48.1591	41.5787	28.0706	24.5583	24.0679	87.3623	107.88	78.5684	62.4476	63.9974
1065	1_M	191170297	191183334	-	ATF3	8.26983	10.1826	7.21823	9.44556	15.5277	6.16944	5.22852	5.37367	6.20712	9.09089
1066	15_M	80255184	80257546	+	ATF4	375.059	439.546	393.79	493.998	557.438	225.021	226.413	221.046	173.146	165.172
1067	7_M	44812256	44816659	-	ATF5	38.9165	21.2137	16.0404	42.9769	38.0427	101.573	100.155	124.53	128.783	112.526
1068	1_M	170704457	170867772	-	ATF6	79.7787	54.3069	68.9734	51.4778	83.0727	88.7394	84.3264	86.238	55.3236	56.173
1069	17_M	34647146	34655075	+	ATF6B	84.6432	72.9748	41.7049	67.0628	85.4018	65.1643	57.1769	70.3255	95.9655	102.398
1070	15_M	102525946	102625465	-	ATF7	54.9695	39.8816	53.734	42.9769	31.0553	37.1089	34.4121	39.2847	60.9709	64.7174
1071	6_M	136518851	136607380	+	ATF7IP	101.669	89.9457	64.1613	55.7283	45.0301	169.216	178.15	142.53	41.8839	43.7807
1072	16_M	10192906	10243052	+	ATF7IP2	0.973009	5.9399	0.0001	0.0001	0.0001	3.02969	2.35049	2.81731	13.1158	13.0257
1073	19_M	6241668	6262305	+	ATG2A	37.9436	28.8506	39.2988	32.1147	27.1734	50.126	41.7795	54.4662	42.2079	39.8006
1074	12_M	105613540	105685242	-	ATG2B	55.9424	48.3671	56.9431	49.1165	51.2411	40.211	48.7347	49.3534	10.0933	10.9905
1075	16_M	45158829	45188539	+	ATG3	49.6185	54.3069	38.4968	50.061	71.4271	131.702	124.141	121.922	70.9221	63.8617
1076	X_M	140956907	141164271	+	ATG4A	5.83756	22.0622	9.62428	15.5851	11.6458	18.1776	20.0504	17.2164	20.8881	18.6756
1077	1_M	93755033	93789530	+	ATG4B	44.7539	61.9438	51.329	51.4778	44.2537	79.5961	68.8325	80.1873	64.1759	56.3992
1078	4_M	99193934	99259788	+	ATG4C	8.75628	10.1826	7.21823	8.50101	6.98751	18.3979	16.8366	20.0336	9.87736	10.9
1079	9_M	21265285	21274838	+	ATG4D	20.5928	23.9132	26.8137	26.5469	22.855	31.8154	28.561	27.6108	13.4765	13.8868
1080	10_M	44268339	44364300	+	ATG5	46.2133	36.4875	44.9129	33.5315	48.912	52.3841	50.6534	47.5795	70.2749	71.2791
1081	6_M	114643097	114860615	+	ATG7	37.4603	49.0862	41.4956	73.9075	50.5357	20.919	19.0746	20.3112	51.462	50.2803
1082	1_M	75180861	75192011	-	ATG9A	98.7504	84.0059	114.688	137.432	123.444	87.1965	81.3529	82.0122	92.835	101.853
1083	5_M	24384181	24392144	-	ATG9B	0.0001	3.39427	0.0001	0.0001	0.0001	1.72907	1.07803	0.967045	0.349323	0.526615
1084	13_M	90935349	91223988	-	ATG10	3.89174	12.7283	6.41622	7.08419	3.10562	7.54652	7.72281	7.93002	14.6271	15.7846
1085	18_M	46732417	46741580	-	ATG12	66.1579	60.2467	59.3492	72.7301	62.1105	58.7333	52.716	50.4307	51.551	49.3766
1086	2_M	91674612	91710593	-	ATG13	102.156	127.282	129.926	116.179	111.022	115.621	103.945	102.254	54.406	59.158
1087	14_M	47540893	47568435	-	ATG14	24.8093	32.2448	27.2686	24.086	29.5025	30.5163	24.5113	34.0153	21.2659	22.4331
1088	1_M	87756011	87792429	+	ATG16L1	31.1332	20.3651	33.6847	25.5028	23.2915	42.8547	40.1006	47.6841	66.3343	58.8419
1089	7_M	101289616	101302089	-	ATG16L2	14.5937	21.2137	9.62428	11.3346	15.5277	5.2881	6.7155	6.88661	7.98827	7.86974
1090	15_M	101284301	101290935	+	ATG101	105.074	159.526	131.531	158.211	171.58	32.7196	33.0974	34.0677	73.1345	62.1888
1091	1_M	71557156	71579404	+	ATIC	58.3747	48.3671	32.8827	85.9538	56.6758	219.783	198.2	213.065	160.411	151.287
1092	12_M	69893105	69964086	+	ATL1	2.43237	6.78845	4.81219	6.61192	6.21114	0.991601	1.24725	1.30436	5.61341	7.46269
1093	17_M	79848390	79896124	-	ATL2	22.377	39.0331	8.82226	20.3078	16.3041	90.6122	83.9896	83.8904	67.5212	64.6306
1094	19_M	7494040	7538610	+	ATL3	141.072	85.703	108.272	127.986	138.972	84.8836	84.9029	77.3174	151.016	157.892
1095	9_M	53437122	53536672	-	ATM	73.4548	67.035	52.1311	58.5619	38.8191	89.6202	127.307	139.765	179.035	193.983
1096	8_M	116943393	116960446	+	ATMIN	60.3205	78.0661	69.7755	46.2828	82.2963	136.548	126.92	127.452	82.3101	75.2148
1097	6_M	124742544	124756488	-	ATN1	153.72	111.159	170.829	126.569	104.811	257.172	231.052	272.232	157.497	144.326
1098	10_M	63099785	63101282	+	ATOH7	0.0001	0.0001	0.0001	0.0001	0.0001	0.550934	0.575706	0.678317	0.108048	0.361922
1099	6_M	72206177	72235578	-	ATOH8	48.6456	39.8816	83.4096	72.7301	72.2034	0.16535	0.0960343	0.260953	1.78125	1.26648
1100	11_M	55446637	55461209	-	ATOX1	32.1061	39.8816	45.7149	73.2024	55.123	21.4826	21.6813	23.9464	34.9214	30.9811
1101	3_M	101576219	101604708	-	ATP1A1	376.508	257.109	375.345	324.923	319.092	316.734	330.264	334.3	229.122	248.168
1102	1_H	116392865	116418623	-	ATP1A1-AS1	1.46654	0.0001	0.0001	2.83374	0.0001	3.47638	2.87952	3.86131	2.2673	2.30681
1103	7_M	24978169	25005938	-	ATP1A3	0.0001	0.0001	0.0001	0.0001	0.776479	7.76685	7.77078	6.46925	10.3092	12.89
1104	1_M	164437099	164458356	-	ATP1B1	14.1073	21.2137	24.8626	16.0574	10.093	0.886463	0.911476	0.944006	76.8592	118.226
1105	11_M	69599728	69605961	-	ATP1B2	0.0001	0.0001	0.0001	0.0001	0.0001	0.6611	0.815542	0.782658	0.0540741	0.0905556
1106	9_M	96332656	96364432	-	ATP1B3	142.531	197.711	133.937	168.602	166.922	208.105	215.373	194.283	131.319	121.708
1107	7_M	126445860	126463074	-	ATP2A1	0.0001	0.0001	0.0001	0.0001	0.0001	4.13135	2.39846	4.64327	1.07958	0.995111
1108	16_H	28878957	28879922	-	ATP2A1-AS1	0.973009	2.54573	0.0001	0.0001	0.0001	2.47885	1.58302	1.61739	1.02561	0.633289
1109	5_M	122453513	122502226	-	ATP2A2	453.377	366.572	384.164	255.971	308.999	400.575	393.485	459.417	685.471	642.081
1110	11_M	72961169	72993044	+	ATP2A3	0.973009	0.0001	1.60413	0.0001	0.0001	4.18644	5.56429	3.70421	9.98531	13.8398
1111	10_M	98914642	99026144	+	ATP2B1	158.097	165.549	137.947	106.734	181.672	5.89402	5.13259	5.26933	84.0378	83.0831
1112	12_H	89708955	89711953	+	ATP2B1-AS1	1.45946	0.0001	4.01017	6.13965	1.55286	0.220433	0.239936	0.365294	1.61932	0.678517
1113	6_M	113743831	114042081	-	ATP2B2	0.486555	0.0001	3.20816	1.41692	0.0001	0.0001	0.0001	0.0001	0.269971	0.181011
1114	X_M	73503086	73573271	+	ATP2B3	0.0001	0.0001	0.0001	0.0001	0.0001	0.0551834	0.0001	0.0522706	0.431893	0.859428
1115	1_M	133702674	133753748	-	ATP2B4	328.844	226.56	279.1	232.359	220.492	461.351	438.539	406.219	103.036	127.178
1116	9_M	105411362	105521258	-	ATP2C1	172.692	127.282	135.541	115.707	118.01	205.028	184.427	192.679	196.652	193.087
1117	8_M	119700009	119757719	+	ATP2C2	0.486555	5.9399	0.0001	0.0001	0.0001	0.0551834	0.0001	0.104441	0.0540741	0.135783
1118	16_H	84459259	84467362	-	ATP2C2-AS1	0.486555	0.0001	2.40614	1.41692	0.0001	0.771267	1.19928	1.25219	0.431893	0.316695
1119	18_H	46084144	46104234	-	ATP5F1A	237.39	334.327	266.269	273.917	309.776	678.275	660.537	693.154	326.959	304.516
1120	12_H	56638175	56646069	-	ATP5F1B	323.006	356.388	350.481	379.235	363.346	637.039	580.738	608.257	760.981	722.604
1121	10_H	7788104	7807800	+	ATP5F1C	85.6161	93.3399	67.3693	123.263	76.0853	136.443	138.915	115.61	76.6979	82.8574
1122	19_H	1241750	1244826	+	ATP5F1D	40.3758	85.703	68.1713	70.3688	76.0853	88.7394	82.1669	94.6897	74.2679	74.4898
1123	20_H	59028678	59032368	-	ATP5F1E	71.9652	83.1574	97.8459	141.793	124.997	71.2807	81.5529	79.1287	115.252	100.476
1124	1_H	28236091	28238106	+	ATP5IF1	54.9695	50.9127	56.9431	80.2865	79.9672	77.3371	89.4588	109.61	51.9231	46.5395
1125	17_H	48892786	48895871	+	ATP5MC1	17.026	28.002	28.0706	30.2256	24.8442	56.0755	53.8667	67.4566	117.989	103.708
1126	12_H	53665160	53676729	-	ATP5MC2	45.2404	53.4583	54.5371	54.3115	55.8994	55.1936	52.3807	68.2924	98.7727	102.26
1127	2_H	175176258	175181763	-	ATP5MC3	117.722	121.342	127.52	115.235	124.997	369.504	484.684	303.369	185.564	166.891
1128	10_H	103389051	103396514	-	ATP5MD	26.2687	45.8214	50.527	32.1147	76.0853	74.3076	83.367	93.9593	115.343	91.9934
1129	4_H	672436	674339	-	ATP5ME	26.2687	66.1865	48.121	63.7569	48.912	37.1263	51.0851	62.5526	57.3206	48.8009
1130	7_H	99458161	99466202	-	ATP5MF	43.2946	85.6275	54.5371	51.0018	52.7939	142.335	146.539	150.72	89.0568	77.5644
1131	7_H	99416739	99466202	-	ATP5MF-PTCD1	0.00687364	10.9094	3.82532	2.8017	0.000100032	0.905566	0.593032	0.677717	0.279196	0.82297
1132	11_H	118401389	118409848	+	ATP5MG	52.0507	75.5204	72.9834	78.8697	65.216	107.191	101.449	124.373	232.52	190.862
1133	22_H	42639803	42640602	-	ATP5MGL	0.0001	0.0001	0.0001	0.0001	0.0001	0.110267	0.0960343	0.208782	0.108048	0.271467
1134	12_M	111961374	111967010	-	ATP5MPL	22.377	22.9108	30.4767	51.0056	32.608	44.6727	43.794	50.8662	28.1746	22.8401
1135	1_H	111449121	111461904	+	ATP5PB	73.9412	80.6117	74.5875	81.7033	89.2837	172.576	167.965	162.511	96.8297	82.639
1136	17_H	75038860	75046980	-	ATP5PD	63.7257	50.9127	69.7754	83.1201	60.5577	116.172	130.997	131.938	149.724	135.956
1137	21_H	25724480	25735655	-	ATP5PF	48.4518	35.6389	66.5638	58.0675	69.0903	124.473	133.449	133.118	61.6099	55.8433
1138	21_H	33903453	33915855	-	ATP5PO	67.6173	59.3981	66.5673	90.2042	81.5199	281.807	276.771	263.931	118.149	101.491
1139	12_M	69724945	69744666	+	ATP5S	4.37819	2.54573	0.0001	4.25056	1.55286	7.10585	7.0033	8.29522	8.36609	7.82451
1140	X_M	74297097	74304722	+	ATP6AP1	132.316	151.889	132.333	149.238	157.605	105.154	107.542	103.35	195.872	200.359
1141	13_M	90883449	90905356	-	ATP6AP1L	3.40528	0.0001	1.60413	2.83374	1.55286	1.26702	1.91879	1.09568	1.51138	3.30173
1142	X_M	12587759	12617052	+	ATP6AP2	146.423	150.192	135.541	154.433	119.563	94.5782	102.506	86.2902	74.2145	79.9176
1143	11_M	101009441	101063718	+	ATP6V0A1	29.1874	9.33408	16.0404	41.5601	32.608	41.423	42.2109	48.8316	37.1882	36.0919
1144	5_M	124629052	124724456	+	ATP6V0A2	44.2675	36.4875	18.4464	26.4474	24.8442	42.3592	35.9755	47.1623	33.3561	31.2073
1145	6_M	38048483	38124587	-	ATP6V0A4	0.0001	0.0001	0.0001	0.0001	0.0001	0.110267	0.0480672	0.104441	0.215996	0.316695
1146	4_M	117884330	117887330	-	ATP6V0B	101.669	140.01	121.104	146.877	156.829	77.7778	64.8512	67.1963	70.0585	62.9572
1147	17_M	24163865	24169679	-	ATP6V0C	139.613	158.678	197.296	172.852	192.542	89.071	72.335	84.9338	140.227	134.642
1148	8_M	105524461	105566065	-	ATP6V0D1	94.8588	120.493	113.886	131.292	124.997	160.072	150.617	158.494	46.5258	41.5644
1149	4_M	19876838	19922567	-	ATP6V0D2	0.0001	0.0001	0.0001	2.83374	0.0001	7.05077	13.6228	3.13033	0.215996	0.0905556
1150	5_H	172983760	173034898	+	ATP6V0E1	158.584	187.528	194.89	225.747	242.23	101.078	108.934	96.3591	152.909	140.251
1151	6_M	48537569	48541801	+	ATP6V0E2	1.45946	7.63699	1.60413	3.77828	0.776479	56.5905	55.1144	61.4581	53.1271	47.5535
1152	7_H	149867694	149873863	-	ATP6V0E2-AS1	0.486555	0.0001	0.0001	0.0001	0.0001	9.17925	8.87445	7.98068	3.70834	2.28758
1153	16_M	44085404	44139260	-	ATP6V1A	90.9671	81.4603	73.7854	77.9251	63.6632	117.273	114.018	117.645	104.494	100.813
1154	6_M	83743017	83758856	+	ATP6V1B1	0.486555	0.0001	0.802115	0.0001	0.0001	1.15685	0.863509	0.834829	0.0001	0.226239
1155	2_H	70942013	70948612	-	ATP6V1B1-AS1	0.0001	0.0001	0.0001	0.0001	1.55286	3.69069	3.3578	2.08692	0.647789	0.768972
1156	8_M	69088736	69113718	+	ATP6V1B2	80.2651	78.0661	72.9834	93.0379	108.693	143.658	133.924	150.46	49.0626	41.9715
1157	15_M	38661904	38692445	+	ATP6V1C1	63.2392	72.1263	57.7452	57.1451	52.7939	66.1001	68.1614	68.8652	88.8955	83.3097
1158	12_M	17284721	17324731	-	ATP6V1C2	9.44452	33.9427	19.0947	16.8076	15.2288	19.9673	19.6478	19.0972	17.5309	18.3455
1159	12_M	78842982	78861639	-	ATP6V1D	71.5089	133.221	81.8056	89.2597	100.153	38.3932	36.8389	35.4761	44.8526	39.2126
1160	6_M	120795244	120822699	-	ATP6V1E1	129.883	153.586	109.074	144.043	149.841	133.412	130.857	120.931	92.6726	83.5802
1161	17_M	86944109	86947888	-	ATP6V1E2	0.486555	0.0001	1.60413	3.30601	1.55286	2.9746	3.6456	3.33902	2.80675	3.5731
1162	6_M	29467783	29470510	+	ATP6V1F	105.074	119.645	92.2318	137.432	153.723	154.954	153.783	151.658	92.4043	83.7163
1163	6_M	29471437	29473430	+	ATP6V1FNB	2.91883	0.0001	0.802115	2.36146	0.776479	2.20343	1.48708	2.19126	0.701763	0.859428
1164	4_M	63544765	63550702	+	ATP6V1G1	179.015	224.864	209.326	223.857	219.715	109.671	112.723	112.375	68.7091	60.6506
1165	17_M	35235010	35238769	+	ATP6V1G2	0.991553	0.0001	0.0001	0.0001	0.0001	0.440767	0.431804	0.678317	0.431953	0.58822
1166	6_GL000250v2_alt_H	2862768	2871734	-	ATP6V1G2-DDX39B	17.9279	4.35349	2.68394	5.69736	2.96162	12.0953	7.96317	8.80179	5.56462	5.96085
1167	1_M	5083086	5162550	+	ATP6V1H	37.4571	59.3981	32.0807	42.0324	38.0427	53.5965	53.6758	54.3096	37.1343	34.4634
1168	X_M	106027224	106128161	+	ATP7A	32.1061	31.3962	23.2585	26.4474	26.397	15.148	19.2349	21.3379	45.9319	48.3034
1169	8_M	21994348	22060075	-	ATP7B	4.37819	0.0001	1.60413	5.1951	0.0001	33.6561	32.8096	33.7022	27.203	36.4536
1170	5_M	67618139	67847432	-	ATP8A1	3.40528	4.24282	1.60413	3.30601	1.55286	0.6611	0.863509	2.60863	1.61932	2.71377
1171	18_M	64528979	64661001	-	ATP8B1	24.3228	31.3962	26.4666	22.6692	14.7513	6.66519	9.68946	5.3215	16.6241	20.3526
1172	3_M	89939481	89963333	-	ATP8B2	172.692	118.796	138.749	132.709	156.829	69.6806	66.2427	73.6128	35.1912	41.3382
1173	10_M	80519585	80539125	-	ATP8B3	0.973009	0.0001	1.60413	0.0001	0.776479	7.87702	7.53094	5.99971	35.1911	36.3631
1174	2_M	168634438	168742137	-	ATP9A	212.581	168.86	124.312	96.3438	89.2837	22.8046	20.8658	28.9548	96.5058	128.221
1175	18_M	80734141	80934059	-	ATP9B	12.1615	11.8797	14.4364	10.3901	6.21114	15.754	15.2537	15.9643	38.2679	39.6652
1176	7_M	58658202	58829427	+	ATP10A	14.5937	15.2739	22.4565	15.5851	17.0804	0.440767	0.144001	0.0522706	4.31803	8.1411
1177	5_M	72203329	72298772	+	ATP10D	90.9671	38.1846	75.3895	48.6442	51.2411	2.80935	2.44642	4.59111	13.9794	16.1012
1178	8_M	12757016	12868729	+	ATP11A	30.6467	28.002	21.6545	9.44556	20.186	46.0497	43.3623	47.5275	144.649	147.621
1179	13_H	112745449	112754732	-	ATP11A-AS1	0.0001	0.0001	0.0001	0.0001	0.0001	0.0551834	0.0960343	0.0001	0.323945	0.226239
1180	3_M	35754063	35856277	+	ATP11B	93.8859	77.2176	72.1814	38.2542	53.5703	79.1549	90.3702	81.2818	120.362	131.251
1181	X_M	60223283	60404006	-	ATP11C	33.079	11.0312	10.4263	19.3633	25.6206	31.6181	34.3924	36.2066	91.4322	97.0133
1182	14_M	56365068	56388552	+	ATP12A	0.0001	0.0001	0.802115	0.0001	0.0001	0.110267	0.0001	0.0001	0.0001	0.316695
1183	8_M	69791163	69807749	+	ATP13A1	65.6715	71.2778	82.6076	58.0897	51.2411	93.752	75.0207	85.1424	36.0008	38.896
1184	4_M	140986873	141007702	+	ATP13A2	52.0507	78.9146	79.3996	56.2006	62.1105	77.3377	67.8252	76.3256	66.6581	69.3352
1185	16_M	30312424	30388531	-	ATP13A3	396.461	324.992	213.336	244.165	237.572	108.514	111.955	106.741	169.965	179.464
1186	10_M	126868428	126901372	-	ATP23	6.81047	0.0001	4.01017	6.61192	2.32924	17.4615	13.3349	18.4163	10.633	8.36724
1187	4_M	115784814	115812315	+	ATPAF1	10.2156	5.09136	19.2485	13.696	17.0804	83.3412	79.3373	87.2303	45.9317	47.6702
1188	11_M	60400624	60417035	-	ATPAF2	11.1886	6.78845	3.20816	8.50101	10.8694	15.9192	11.5122	15.5469	9.1757	9.81453
1189	9_M	95857597	95951645	+	ATR	29.6738	26.3049	13.6343	10.3901	27.9498	68.2489	78.6192	87.1249	72.9726	74.943
1190	5_M	31048640	31054634	+	ATRAID	61.953	52.6098	35.0381	77.0831	62.6725	76.5946	81.5999	85.6162	74.7596	78.236
1191	9_M	109059747	109074125	-	ATRIP	7.19978	0.00025585	7.21712	10.39	3.31543	10.7774	10.3761	10.0199	10.5472	10.4281
1192	9_M	109057933	109074098	-	ATRIP-TREX1	2.08938	3.41657	0.00172731	0.000210777	11.1876	9.93461	6.80558	12.3261	3.74616	4.04493
1193	2_M	130906495	131030327	+	ATRN	118.695	78.0661	68.9734	73.2024	75.3089	72.0497	72.7663	81.021	112.212	139.257
1194	19_M	57611034	58133341	+	ATRNL1	0.0001	0.0001	1.60413	0.0001	0.0001	0.3306	0.144001	0.678317	20.2404	26.4583
1195	X_M	105797615	105929373	-	ATRX	165.881	175.649	170.027	210.162	241.454	202.327	297.367	238.884	187.619	221.353
1196	13_M	45549756	45964992	-	ATXN1	156.639	139.161	119.5	85.4815	95.6943	0.440767	0.239936	0.313123	62.2733	72.7268
1197	8_M	109726451	109737740	-	ATXN1L	88.0484	72.9748	97.9036	59.081	65.216	135.395	130.759	151.876	72.5953	67.6156
1198	5_M	121711609	121814951	+	ATXN2	45.2756	36.4875	52.1311	42.1578	25.6733	72.8534	63.157	80.2807	67.5984	66.267
1199	7_M	126491708	126503438	-	ATXN2L	122.822	62.9901	143.066	86.7595	72.2805	178.144	161.921	173.732	230.365	225.277
1200	12_M	101918901	101958244	-	ATXN3	22.377	9.33408	12.8323	21.7247	21.7387	29.4147	29.8358	31.5633	14.9509	16.9605
1201	14_M	14012491	14107302	+	ATXN7	34.0519	19.5166	31.2787	25.0306	23.2915	26.1096	24.5592	29.5809	29.6858	35.2776
1202	12_M	33147686	33368278	+	ATXN7L1	9.24274	0.848643	10.4263	0.944646	4.65838	14.0311	11.3683	16.6426	9.46694	11.307
1203	3_M	108202228	108210528	-	ATXN7L2	15.0802	9.33408	30.4767	12.7515	23.2915	5.83894	5.56429	4.90413	7.61045	6.8295
1204	11_M	102289300	102296630	-	ATXN7L3	137.18	101.825	160.45	149.755	144.407	87.0324	85.9093	89.3161	93.3753	87.2445
1205	10_M	112925428	112929027	-	ATXN7L3B	134.748	170.557	113.886	129.403	117.233	60.0961	56.1696	58.6398	66.7121	67.7061
1206	15_M	85336255	85463838	+	ATXN10	64.6986	61.9438	97.0439	114.762	90.0601	104.932	109.028	95.7315	91.4857	82.9922
1207	13_M	52835110	52929678	-	AUH	19.4583	11.8797	15.2384	15.5851	10.093	12.504	11.9439	14.66	3.56239	3.16605
1208	4_M	134510999	134523923	+	AUNIP	0.500171	0.0001	0.802115	0.0001	0.0001	11.9774	11.2247	12.5212	10.2819	8.97298
1209	6_M	83054521	83057683	+	AUP1	144.964	155.284	161.723	162.934	185.991	139.467	117.347	121.276	110.167	87.4422
1210	2_M	172356190	172370571	-	AURKA	4.86465	12.7283	2.40614	8.02874	8.54027	146.466	129.607	120.045	149.941	126.863
1211	4_M	155831269	155833099	+	AURKAIP1	66.6444	72.1263	109.876	115.235	128.103	131.099	139.107	152.649	190.524	172.177
1212	1_H	220266179	220267716	-	AURKAP1	2.91883	0.0001	0.0001	0.0001	0.0001	1.92802	1.53505	1.72173	0.593815	1.04034
1213	11_M	69045637	69051665	+	AURKB	3.89174	5.09136	3.20816	0.0001	4.65838	145.475	129.129	121.819	46.2019	38.8055
1214	7_M	6995385	7003092	+	AURKC	0.0001	0.0001	0.0001	0.0001	0.0001	0.3306	0.575706	0.365294	0.431893	0.542833
1215	5_M	131437333	132543221	-	AUTS2	1.45946	0.0001	0.0001	0.944646	0.0001	1.76277	2.87813	1.66956	8.74391	8.81952
1216	2_M	112492964	112631254	+	AVEN	33.079	30.5477	53.7351	65.1738	53.5703	15.3133	16.0211	16.9555	27.5269	19.1315
1217	10_M	127000709	127020995	+	AVIL	1.94592	0.0001	0.0001	1.41692	1.55286	0.937426	0.815542	1.14785	0.863686	1.22125
1218	6_M	56714905	56761912	+	AVL9	42.3217	36.4875	40.1008	45.8106	45.0301	105.375	96.0303	95.0027	112.156	115.512
1219	19_M	42123275	42128994	-	AVPI1	6.32401	5.9399	0.802115	8.97328	3.882	10.9066	9.7854	10.069	6.2611	7.01041
1220	X_M	73892102	73894429	+	AVPR2	0.0001	0.0001	0.0001	0.0001	0.0001	0.0001	0.191969	0.208782	11.0108	10.8095
1221	X_M	100402222	100442718	-	AWAT2	0.0001	10.1826	0.0001	0.0001	0.776479	0.0001	0.0001	0.0001	0.0001	0.0453278
1222	1_M	156330415	156420916	-	AXDND1	0.0001	0.0001	0.0001	0.0001	0.0001	0.16535	0.144001	0.0001	0.0001	0.271467
1223	17_M	26138686	26195812	+	AXIN1	46.6998	38.1846	63.3593	58.5619	69.0979	62.4652	60.4382	57.7007	92.3514	97.1951
1224	11_M	108920349	108950782	+	AXIN2	20.4312	34.7904	8.82226	5.1951	6.98751	1.9831	2.06269	1.82607	3.23855	3.16605
1225	7_M	25756500	25788734	-	AXL	183.879	160.375	195.692	148.294	144.407	159.137	141.646	147.28	333.125	287.418
1226	5_M	137981521	137990233	+	AZGP1	0.0001	1.69719	0.0001	0.944646	0.0001	0.0001	0.0001	0.0001	0.162022	0.226239
1227	9_M	118040522	118069795	+	AZI2	63.7257	78.9146	36.8928	54.3115	55.8994	29.8553	27.9649	23.9985	39.1853	36.5894
1228	15_M	38487430	38519267	-	AZIN1	153.39	205.095	162.163	136.015	161.071	220.319	207.544	198.862	316.868	276.073
1229	8_H	102864271	102977877	+	AZIN1-AS1	0.0001	0.0001	0.0001	0.0001	0.0001	0.3306	0.575706	0.834829	0.91766	0.678517
1230	4_M	128930233	128962456	-	AZIN2	13.1344	19.5166	14.4364	27.8642	17.8568	11.6778	11.0325	12.7297	1.40343	2.26149
1231	19_H	827826	832019	+	AZU1	0.0001	0.0001	0.0001	0.0001	0.0001	0.275517	0.959443	0.782658	1.07958	1.49262
1232	2_M	122147687	122153083	+	B2M	1051.23	1286.39	1087.53	1304.42	1291.12	309.018	326.56	330.553	457.431	432.287
1233	3_M	69573919	69598961	-	B3GALNT1	0.973009	6.78845	1.60413	1.41692	0.0001	0.16535	0.0480672	0.0001	39.5631	44.1424
1234	13_M	13954674	13999104	+	B3GALNT2	23.1076	26.3049	17.357	21.3917	23.2915	90.4338	96.2711	91.2934	80.4318	82.0076
1235	1_M	143640697	143649938	+	B3GALT2	0.0001	0.848643	0.0001	0.0001	0.0001	0.16535	0.144001	0.260953	0.162022	0.226239
1236	17_M	33949912	33951489	-	B3GALT4	0.0001	4.24282	0.0001	0.0001	0.0001	1.54243	1.87082	1.72173	6.42302	6.96518
1237	16_M	96235801	96319860	+	B3GALT5	0.0001	0.0001	0.0001	0.472373	0.0001	0.275517	0.383837	0.0522706	0.108048	0.0453278
1238	4_M	155989466	155992679	-	B3GALT6	64.2121	71.2778	112.282	118.068	110.246	56.5707	55.9298	60.831	91.7021	86.4756
1239	9_M	26733808	26761351	+	B3GAT1	0.0001	0.0001	0.0001	0.472373	0.0001	7.76685	7.05127	12.3124	1.34945	1.08557
1240	19_M	8920393	8927237	+	B3GAT3	65.6715	61.9438	65.7653	98.2329	93.1656	52.8252	44.7057	50.0318	59.3716	56.2635
1241	5_M	149678230	149762600	+	B3GLCT	21.8906	35.6389	16.0404	20.7801	20.9623	10.5761	12.5675	13.9818	30.3336	36.5442
1242	11_M	22834739	22860337	-	B3GNT2	47.6727	27.1535	63.3593	51.4778	52.7939	26.9908	26.4301	24.5724	20.9421	20.0811
1243	8_M	71691720	71701801	-	B3GNT3	0.973009	0.0001	0.0001	0.0001	0.0001	0.0001	0.0001	0.0001	1.18753	1.6283
1244	5_M	123510460	123511883	+	B3GNT4	0.0001	0.0001	0.0001	0.714979	4.11408	5.21069	7.58011	7.20751	2.2531	4.65571
1245	16_M	19760234	19772754	+	B3GNT5	0.0001	0.0001	0.0001	0.0001	0.776479	1.76277	2.49439	2.71297	56.9968	52.5096
1246	7_M	98192415	98199476	-	B3GNT6	0.0001	0.0001	0.0001	0.0001	0.0001	0.0001	0.0001	0.0001	2.37496	2.30672
1247	1_M	86303221	86307306	+	B3GNT7	0.0001	0.0001	0.0001	0.0001	1.55286	0.606017	0.383837	0.208782	223.939	201.264
1248	7_M	25627624	25629491	+	B3GNT8	1.45946	1.69719	1.60413	0.0001	6.21114	0.3306	0.191969	0.365294	0.0540741	0.0001
1249	8_M	105252638	105255154	-	B3GNT9	91.9405	61.3172	75.7139	67.5115	70.7655	30.907	32.9883	35.4546	15.4236	18.702
1250	9_H	120793496	120801729	+	B3GNT10	0.973009	0.848643	1.60413	2.83374	1.55286	15.2582	14.1984	14.5035	6.20712	5.38221
1251	11_M	121616208	121673152	-	B3GNTL1	5.02046	2.54573	1.68368	0.0001	5.89429	9.93582	10.7767	9.70888	28.3603	23.3865
1252	10_M	127165156	127172341	+	B4GALNT1	43.2946	16.971	26.4666	28.3365	27.9498	19.775	15.6744	16.1907	53.9038	45.2537
1253	6_M	120203810	120294560	-	B4GALNT3	0.0001	5.09136	0.0001	0.0001	0.0001	11.5125	12.9992	14.7122	9.1757	11.8046
1254	7_M	141061274	141072120	+	B4GALNT4	2.91883	0.0001	6.41622	7.55647	4.65838	75.2991	84.4223	85.0381	82.9583	122.206
1255	4_M	40804582	40854538	-	B4GALT1	180.961	246.078	208.524	175.686	205.741	48.9692	43.6502	42.9365	119.553	121.799
1256	9_H	33166948	33179984	+	B4GALT1-AS1	0.0001	4.24282	0.0001	0.0001	0.0001	0.110267	0.0960343	0.0001	0.377919	0.0905556
1257	4_M	117873000	117883477	-	B4GALT2	55.9424	67.8836	63.3593	89.7319	92.3893	79.9817	84.1335	79.039	89.9199	86.7022
1258	1_M	171270328	171276896	+	B4GALT3	38.9165	22.0622	44.1109	51.0056	52.0175	56.0199	46.6724	49.3534	37.2423	32.4285
1259	16_M	38742259	38769055	+	B4GALT4	30.6467	45.8214	40.1008	14.6406	20.9623	21.4826	21.5374	17.7902	29.8478	35.142
1260	2_M	167298445	167349179	-	B4GALT5	115.776	84.8544	101.856	81.7033	110.246	83.8921	77.9467	71.1086	102.821	105.652
1261	18_M	20684599	20746405	-	B4GALT6	0.0001	0.0001	0.0001	0.0001	0.0001	0.49585	0.431804	0.521806	38.2677	35.0967
1262	13_M	55599896	55610444	+	B4GALT7	25.2957	32.2448	25.6646	45.8106	20.9623	31.618	26.8617	30.4155	35.4611	40.5694
1263	19_M	5038826	5041135	+	B4GAT1	18.4854	33.0933	20.0505	23.6137	16.3041	37.0161	33.2893	39.0758	45.7701	57.7108
1264	11_M	61505144	61512932	+	B9D1	5.3511	0.0001	0.0001	2.36689	7.0217	19.7182	17.6382	21.082	9.30448	10.3088
1265	7_M	25680780	25686563	+	B9D2	6.32401	0.848643	1.60413	3.77828	7.76389	1.92802	2.87813	2.03475	3.88624	2.93991
1266	15_M	38933909	38952917	+	BAALC	61.2934	49.2156	54.5371	66.1183	65.216	0.0001	0.0480672	0.0522706	0.0540741	0.497606
1267	8_M	71396855	71404773	+	BABAM1	69.0767	82.3089	56.1411	70.841	76.8617	104.053	96.7019	110.602	52.625	53.5046
1268	5_M	31698050	32084740	+	BABAM2	6.32401	10.1826	16.0404	14.6406	6.98751	76.9521	80.1024	65.2112	34.8135	33.0164
1269	9_M	45838545	45862485	+	BACE1	144.477	129.827	138.749	119.485	118.786	75.9601	79.3857	77.8391	26.0157	29.8957
1270	11_H	117291346	117292171	+	BACE1-AS	1.45946	0.0001	0.0001	3.77828	0.0001	0.826351	0.911476	1.40871	1.72727	2.57808
1271	16_M	97356728	97442937	+	BACE2	0.0001	16.971	5.6142	2.83374	6.98751	25.0078	25.3267	26.9724	36.8106	40.2072
1272	16_M	87698954	87733347	+	BACH1	96.3181	61.9438	64.1612	65.1738	77.638	39.5501	38.2298	37.4064	23.5328	25.2372
1273	4_M	32417435	32586109	+	BACH2	0.486555	1.69719	0.0001	0.0001	0.0001	1.21193	0.719607	1.09568	2.53688	4.48659
1274	19_M	6941861	6951906	+	BAD	40.3758	60.2467	66.5673	61.8678	54.3467	31.1773	33.5289	30.3112	48.4147	48.9366
1275	4_M	40936398	40948295	-	BAG1	35.9977	56.004	55.3391	75.5638	54.3467	31.5078	31.1787	33.5458	64.3372	61.0124
1276	1_M	33745484	33757751	-	BAG2	21.8906	16.971	20.8525	17.9465	18.6332	49.6302	44.7535	43.5625	80.2596	58.5701
1277	7_M	128523583	128546980	+	BAG3	88.5348	98.4311	138.749	112.873	93.1656	92.1546	72.2866	78.3603	135.745	136
1278	8_M	25764539	25785210	-	BAG4	26.2687	25.4564	23.2585	18.891	10.8694	48.6392	45.185	47.1103	15.7605	14.9705
1279	12_M	111709490	111713257	-	BAG5	45.2404	43.2758	44.9129	40.1433	52.0175	73.7556	73.7741	78.569	65.6326	71.2352
1280	17_M	35135178	35147323	+	BAG6	215.986	255.412	239	225.746	215.057	301.529	262.571	278.539	358.822	352.32
1281	11_M	120232947	120292298	+	BAHCC1	42.8081	54.3069	82.6076	43.9215	47.3592	6.88552	7.72281	6.88661	186.643	190.952
1282	2_M	118901615	118924525	+	BAHD1	23.3499	25.4564	29.6746	24.5583	32.608	59.6003	64.0852	72.3612	83.3906	78.7412
1283	11_M	119943092	120006783	+	BAIAP2	21.8906	19.5166	26.4666	30.6978	33.3844	48.4733	42.4512	43.667	104.656	102.124
1284	17_H	81029133	81034720	-	BAIAP2-DT	24.8093	11.8797	16.0404	13.696	24.8442	32.5544	44.5136	40.8496	78.3165	91.5411
1285	5_M	144264525	144358113	-	BAIAP2L1	0.973009	11.0312	5.6142	4.72283	1.55286	88.2437	79.8174	89.89	184.214	188.012
1286	15_M	79258195	79285510	-	BAIAP2L2	0.0001	0.0001	0.0001	0.0001	0.0001	0.275517	0.0960343	0.208782	0.377919	0.226239
1287	17_M	25242659	25256365	-	BAIAP3	1.94592	0.0001	0.0001	1.42844	0.0001	8.44614	8.42102	6.74414	6.40985	9.8143
1288	17_M	27019812	27028628	-	BAK1	53.9966	45.8214	68.1713	58.5619	59.0049	61.5833	57.6566	67.0393	54.406	43.0117
1289	18_M	3507957	3516405	+	BAMBI	44.7539	44.1244	44.1109	48.6442	36.4899	3.19494	3.5017	1.35653	2.75278	2.93991
1290	19_M	5364633	5366877	-	BANF1	80.7516	100.128	89.0237	96.3438	128.879	126.029	117.712	128.287	234.464	209.001
1291	3_M	136053364	136326067	-	BANK1	0.0001	0.0001	0.0001	0.0001	0.0001	0.0001	0.191969	0.0522706	3.50842	4.79425
1292	8_M	121950492	122029261	+	BANP	23.8364	19.5166	22.4565	25.5028	28.7261	21.4276	19.9534	16.9014	16.348	14.7378
1293	14_M	31251489	31259930	+	BAP1	114.803	78.0661	121.906	115.235	129.655	140.077	128.84	139.869	99.5284	93.6216
1294	1_M	71027535	71102973	-	BARD1	3.40528	2.54573	4.01017	0.944646	4.65838	36.1349	34.3445	38.0845	22.6693	23.6995
1295	13_M	48663036	48666508	+	BARX1	0.0001	0.0001	0.0001	0.0001	0.0001	0.0551834	0.0001	0.0001	90.6766	103.798
1296	9_M	31846044	31913286	-	BARX2	0.0001	0.0001	0.0001	0.0001	0.0001	69.4051	73.102	71.2129	10.7949	16.5082
1297	15_M	25363277	25413765	-	BASP1	169.773	179.043	175.641	252.192	216.61	0.275517	0.191969	0.521806	297.178	288.834
1298	5_H	17130028	17217423	-	BASP1-AS1	0.0001	0.0001	0.0001	0.0001	0.0001	0.0001	0.0001	0.0001	0.809712	0.723745
1299	12_M	85686720	85709088	+	BATF	1.45946	0.0001	0.802115	1.41692	7.76389	0.0001	0.0001	0.0001	0.0001	0.0001
1300	19_M	6164439	6172476	+	BATF2	0.0001	0.0001	0.0001	0.0001	0.0001	1.26702	2.25456	1.82607	2.69881	2.39717
1301	1_M	191098414	191108944	+	BATF3	2.43237	2.54573	8.82226	7.08419	8.54027	0.49585	0.67164	0.626147	3.07662	2.98513
1302	7_M	45461695	45466899	-	BAX	97.291	117.099	103.46	162.462	144.407	64.2273	88.4036	91.7681	42.3158	44.0067
1303	12_M	54892989	54986337	-	BAZ1A	122.587	143.404	173.235	154.906	197.977	142.006	156.902	124.166	91.9191	86.429
1304	5_M	135187323	135246130	+	BAZ1B	228.147	147.647	157.195	215.357	245.336	476.912	539.535	479.03	331.779	328.535
1305	10_M	128092783	128129304	+	BAZ2A	137.667	102.34	129.124	115.738	113.543	167.241	186.65	194.97	216.952	227.414
1306	2_M	59899363	60125741	-	BAZ2B	57.4557	30.5477	41.7049	52.4224	64.8165	49.4151	57.7924	64.8184	39.9942	44.1781
1307	7_M	16309583	16318335	+	BBC3	17.5125	33.9418	39.2988	33.0592	44.2537	8.09736	10.2171	13.0427	5.18161	7.01041
1308	19_M	53929659	53944628	-	BBIP1	15.2861	22.0622	5.95276	14.1939	13.5454	9.86889	8.22642	8.56791	22.9691	19.5039
1309	12_M	84409068	84433781	+	BBOF1	2.43237	8.48553	0.802115	4.25056	3.10562	2.09327	2.42635	3.04174	1.72727	3.39218
1310	11_H	27047186	27220114	-	BBOX1-AS1	0.0001	0.0001	0.0001	0.0001	2.32924	1.3221	1.58302	1.14785	0.0001	0.0001
1311	19_M	4886882	4906628	-	BBS1	9.24274	4.24282	13.6343	13.2237	4.65838	19.9403	16.213	22.6421	16.5702	17.458
1312	8_M	94067952	94098510	-	BBS2	23.3499	16.971	16.8424	14.6406	11.6458	63.2909	62.3094	65.0046	29.0921	34.5089
1313	9_M	59321966	59353509	-	BBS4	7.78337	5.09136	12.0303	4.72283	13.1986	14.0464	15.1577	16.5381	22.3994	21.1667
1314	2_M	69647171	69667572	+	BBS5	5.83756	2.54573	2.40614	3.30601	0.776479	30.9318	25.9184	27.8592	14.7816	15.468
1315	3_M	36573143	36613390	-	BBS7	30.6467	16.1224	18.4464	9.44556	29.5025	21.8131	23.3121	22.016	11.7125	10.2668
1316	9_M	22475715	22888281	+	BBS9	15.0802	19.5166	12.0303	13.696	11.6458	11.843	14.1024	11.0081	5.93725	8.27679
1317	10_M	111298679	111301737	+	BBS10	14.5937	16.971	13.6343	4.25056	21.7387	36.5755	32.1861	36.989	19.2689	21.1667
1318	3_M	37312554	37321452	+	BBS12	8.75628	0.0001	11.2283	8.50101	13.9749	4.73727	4.84478	3.23467	2.37496	3.93492
1319	16_M	50191844	50432467	-	BBX	152.26	73.8234	157.195	136.959	145.183	61.9689	60.8704	86.3434	81.4465	102.756
1320	7_M	19756138	19770533	-	BCAM	0.486555	5.09136	2.40614	9.91783	7.76389	31.618	26.4299	40.8497	68.8711	81.591
1321	3_M	87987531	88000357	-	BCAN	0.0001	0.0001	0.0001	1.88919	0.0001	6.16944	6.81144	7.30398	0.755738	0.8142
1322	12_M	31595354	31634659	-	BCAP29	82.6974	74.6719	83.4096	89.7319	62.8868	75.1344	78.4744	64.5356	59.7494	57.8917
1323	X_M	73686178	73717816	-	BCAP31	200.419	246.926	212.534	272.029	284.931	310.557	315.245	297.49	374.62	350.907
1324	8_M	111710475	111743850	-	BCAR1	201.393	153.586	242.209	205.439	159.158	213.118	173.69	195.851	155.609	138.804
1325	3_M	122419757	122530192	+	BCAR3	66.1579	47.5185	56.1411	51.4778	31.0553	84.2788	88.4031	54.6227	41.2366	36.6799
1326	2_M	170346991	170427846	-	BCAS1	0.0001	4.24282	0.0001	0.0001	1.55286	0.6611	1.00741	1.14785	4.04816	4.11583
1327	3_M	103171655	103179155	+	BCAS2	27.2416	30.5477	26.4666	34.476	19.4096	62.2994	65.0436	64.9524	22.9391	20.8501
1328	11_M	85353164	85826059	+	BCAS3	16.0531	17.8195	18.4464	15.5851	5.43476	45.5542	44.4657	44.1364	5.23559	7.23655
1329	20_H	50794894	50877178	+	BCAS4	6.32401	10.1826	5.6142	11.8069	8.54027	15.809	16.0691	14.66	35.8389	34.6445
1330	6_M	144993835	145076158	-	BCAT1	224.742	274.08	222.96	206.383	215.834	2.14835	1.82285	4.17374	7.61045	9.22657
1331	7_M	45570153	45589711	+	BCAT2	16.5396	11.8797	6.41622	18.891	13.1986	115.013	101.357	108.827	24.5584	26.0514
1332	7_M	133709333	133721146	+	BCCIP	38.9165	37.336	40.9028	49.1165	48.912	120.469	122.967	111.736	116.326	99.4881
1333	15_M	99470084	99474731	-	BCDIN3D	10.2156	2.54573	2.40614	5.1951	6.98751	5.85667	5.7398	6.77852	4.83962	5.88234
1334	12_H	49828543	49841155	+	BCDIN3D-AS1	0.0001	0.0001	0.0001	0.000100006	0.0001	0.808619	0.975819	2.45586	1.69145	2.21365
1335	3_M	73635809	73708416	-	BCHE	0.973009	0.0001	0.0001	0.0001	0.0001	0.0001	0.0001	0.0001	0.539841	1.6283
1336	7_M	25629852	25658762	-	BCKDHA	25.2957	26.3049	16.8424	31.6424	36.4899	59.2693	57.0321	53.4222	16.3003	18.9054
1337	9_M	83925137	84124241	+	BCKDHB	5.3511	11.0312	3.20816	3.30601	2.32924	39.6602	40.4364	44.3972	16.5702	19.7646
1338	7_M	127904073	127909665	+	BCKDK	44.7539	42.4273	76.9936	71.3133	46.5829	79.2094	73.5342	72.0993	72.9731	82.0424
1339	1_M	106538176	106714291	-	BCL2	0.973009	3.39427	4.81219	0.944646	0.776479	9.97019	8.29842	11.0603	0.593815	0.542833
1340	15_H	79960890	79971302	-	BCL2A1	3.40528	2.54573	0.0001	0.0001	0.776479	0.0001	0.0001	0.0001	6.2611	4.65856
1341	2_M	152758732	152831729	-	BCL2L1	91.5689	91.6428	94.779	124.208	84.3786	81.1004	68.7011	72.8891	236.042	200.141
1342	14_M	54883425	54888235	+	BCL2L2	101.925	95.7336	96.4768	92.9141	76.0847	38.6672	53.389	50.7778	61.0918	63.7487
1343	14_H	23306762	23326186	+	BCL2L2-PABPN1	9.9641	0.641769	19.0018	0.71539	0.0066325	3.23322	1.93245	6.05329	5.52872	1.8715
1344	9_M	75347758	75351641	+	BCL2L10	0.0001	0.0001	0.0001	0.0001	0.0001	0.0001	0.0001	0.0001	0.539841	0.271467
1345	2_M	128126038	128162548	+	BCL2L11	5.83756	13.5768	1.60413	7.55647	13.1986	30.5163	34.7282	28.0678	87.4927	102.125
1346	7_M	44991222	44997580	-	BCL2L12	8.35287	12.7283	18.001	8.97328	7.82127	53.7321	48.4829	53.886	34.3968	31.5815
1347	6_M	120836230	120892843	+	BCL2L13	55.9424	56.004	33.6847	49.5888	56.6758	174.889	178.344	158.754	78.1001	68.7468
1348	3_M	103832696	103854619	+	BCL2L15	0.0001	0.0001	0.0001	0.0001	0.0001	0.0551834	0.239936	0.260953	0.323945	0.361922
1349	7_M	19808462	19822756	-	BCL3	24.8093	24.6079	13.6343	28.3365	15.5277	14.0464	11.7041	11.0603	32.4385	28.7197
1350	16_M	23965050	23988853	-	BCL6	18.4854	20.3651	20.8525	15.5851	12.4222	9.52952	8.01061	13.1471	10.8489	13.3423
1351	11_M	70224127	70229799	-	BCL6B	0.0001	0.0001	0.0001	0.0001	3.10562	0.16535	0.0480672	0.156612	0.215996	0.452378
1352	5_M	123344448	123374084	+	BCL7A	20.4312	2.54573	14.4364	17.4742	17.0804	24.0715	23.1203	26.6593	39.7252	40.0266
1353	5_M	135168372	135181853	+	BCL7B	33.079	33.9418	44.9129	39.671	58.2286	84.4435	76.4123	67.092	86.1968	70.3293
1354	7_M	127661454	127708767	-	BCL7C	37.9436	53.4583	44.9129	75.0915	74.5325	62.4096	72.7667	79.664	60.613	58.4344
1355	3_M	97203662	97227365	-	BCL9	21.5033	27.3645	11.2479	20.8308	22.5854	59.8284	59.3062	69.292	38.477	46.9402
1356	9_M	44482825	44511907	+	BCL9L	237.876	196.014	243.011	208.272	173.909	235.426	202.182	276.139	415.817	408.633
1357	3_M	145924262	145934365	+	BCL10	39.8894	16.1224	32.0807	28.3365	28.1496	39.4159	40.8791	34.4639	77.902	69.8047
1358	11_M	24078056	24173559	+	BCL11A	1.94592	5.9399	0.802115	2.83374	3.882	0.550409	0.287903	0.104441	0.215996	0.588061
1359	12_M	107910403	108003415	-	BCL11B	7.78337	5.9399	0.0001	6.61192	4.65838	0.936517	0.383837	0.521806	0.863686	0.8142
1360	10_M	20312469	20342502	+	BCLAF1	131.343	128.13	116.292	104.845	88.5508	320.471	348.052	330.017	236.296	241.376
1361	X_M	159532668	159593082	+	BCLAF3	7.29692	14.4253	7.21823	3.77828	6.21114	15.0379	15.9252	13.4601	8.63596	10.4929
1362	8_M	117095865	117133721	+	BCO1	0.0001	0.0001	0.0001	0.0001	0.0001	0.16535	0.33587	0.313123	0.0001	0.0001
1363	9_M	50533087	50555139	-	BCO2	0.0001	0.0001	0.0001	0.0001	0.0001	0.6611	0.959443	0.834829	0.485867	0.40715
1364	X_M	12036738	12160356	-	BCOR	46.2133	31.3962	25.6646	32.5869	39.5955	90.3925	80.2017	84.5675	104.755	119.038
1365	X_M	48341358	48406729	+	BCORL1	31.2086	23.7593	13.6343	21.2524	18.6332	91.7134	96.4126	99.6965	99.8517	124.924
1366	10_M	75060896	75184924	+	BCR	48.0252	60.2467	32.8827	47.6028	58.897	109.376	96.4918	109.147	80.4107	77.1831
1367	22_H	21103016	21122287	+	BCRP2	1.09636	0.0001	0.0001	4.27409	3.21357	4.72933	3.77305	3.67685	0.278756	0.370198
1368	22_H	24632915	24653361	+	BCRP3	0.0001	0.0001	0.0001	0.0001	1.55286	0.441771	0.489945	0.4306	0.0551477	0.0466439
1369	1_M	74588289	74592444	+	BCS1L	15.0802	13.5768	12.8323	17.4742	10.093	57.1766	47.1997	53.7358	26.6092	24.1518
1370	2_H	47335315	47335515	+	BCYRN1	17.5125	26.3049	30.4767	70.3688	46.5829	19.4445	28.1568	49.1448	76.7513	51.2432
1371	16_M	31422297	31458902	+	BDH1	5.3511	0.0001	7.21823	6.13965	7.76389	23.741	29.5478	32.346	7.82635	5.87971
1372	3_M	135281221	135304426	+	BDH2	27.728	10.1826	13.6343	27.3919	18.6332	10.1354	12.2797	11.7385	0.91766	2.08058
1373	12_M	105604091	105605512	+	BDKRB1	29.6738	8.48553	40.1008	42.0324	22.5151	0.0001	0.0001	0.0001	0.0001	0.0001
1374	12_M	105563172	105593072	+	BDKRB2	96.3181	39.0331	33.6847	51.4778	45.0301	0.110267	0.144001	0.260953	0.377919	0.0905556
1375	2_M	109674700	109727044	+	BDNF	17.5125	15.2739	12.0303	10.8624	8.54027	1.59752	2.39846	1.20002	1.13356	0.452378
1376	11_H	27506852	27698172	+	BDNF-AS	0.486555	0.0001	0.0001	0.0001	0.776479	0.110267	0.239936	0.573976	0.0540741	0.181011
1377	13_M	100017994	100104071	-	BDP1	75.4006	67.8836	55.3391	36.3651	62.1105	94.4681	113.826	112.271	104.764	115.467
1378	8_M	104170513	104219098	+	BEAN1	0.486555	0.0001	0.0001	0.0001	0.776479	3.36019	3.54967	2.86948	0.108048	0.226239
1379	11_M	101288258	101302287	-	BECN1	69.9445	83.1574	80.5617	68.1869	87.731	60.3808	57.7209	56.8801	47.5377	44.8046
1380	12_M	109032182	109068218	-	BEGAIN	0.0001	0.0001	0.0001	0.0001	0.0001	48.3632	36.0714	54.3096	70.6528	67.6152
1381	10_M	43479140	43515418	+	BEND3	8.26983	6.78845	8.82226	10.8624	0.776479	26.385	23.0723	23.9464	30.6034	29.1268
1382	10_H	79682975	79688895	+	BEND3P3	15.0802	8.48553	15.2384	0.0001	2.32924	5.9491	7.43501	8.5039	5.07367	8.09587
1383	1_M	33852052	33907768	-	BEND6	12.6479	32.2448	14.4364	13.696	12.4222	0.0001	0.0480672	0.0001	24.1265	23.3829
1384	2_M	4717831	4802147	+	BEND7	0.973009	0.0001	0.802115	0.0001	0.0001	0.220433	0.719607	0.730488	3.18457	5.06561
1385	19_M	9985172	10001634	-	BEST1	5.83756	0.848643	0.0001	0.0001	0.0001	0.385684	0.479772	0.313123	0.377923	0.814209
1386	10_M	116986314	117025041	+	BEST3	0.0001	0.0001	0.0001	0.0001	0.0001	0.0001	0.0001	0.0522706	0.647789	0.0453278
1387	6_M	4076899	4086931	-	BET1	26.7551	37.336	21.6545	22.6692	37.2663	37.1814	33.3373	37.0934	14.4652	15.3775
1388	7_M	140853384	140856384	-	BET1L	82.6974	63.6409	74.5875	55.7283	71.4271	65.6044	57.1769	62.7613	128.351	126.731
1389	X_M	136213972	136215514	-	BEX1	4.86465	7.63699	6.41622	5.1951	6.21114	0.0001	0.0001	0.0001	0.108048	0.0001
1390	X_M	136066565	136068237	-	BEX2	0.0001	0.0001	0.0001	0.0001	1.55286	0.0001	0.144001	0.156612	2.42894	3.48264
1391	X_M	136270253	136271979	+	BEX3	184.367	184.983	202.91	234.719	225.927	201.051	250.005	254.385	65.5252	84.9388
1392	X_M	136138996	136140444	+	BEX4	2.43237	0.0001	5.6142	3.77828	3.10562	0.0001	0.0480672	0.0001	0.91766	0.995111
1393	X_H	102153707	102156015	-	BEX5	0.0001	0.0001	0.0001	0.0001	0.0001	0.0001	0.0001	0.0001	0.431893	0.588061
1394	16_M	13671858	13703613	+	BFAR	78.8058	89.9457	64.9633	56.2006	74.5326	77.8885	72.1907	68.7609	124.411	126.319
1395	2_M	143826528	143863174	-	BFSP1	2.43237	3.39427	4.81219	2.83374	1.55286	10.6863	18.3715	11.7385	8.47404	9.09089
1396	X_M	73483601	73495937	+	BGN	769.571	788.297	1350.59	813.726	798.895	4.40677	3.11796	2.08692	7.61045	9.95021
1397	X_M	135885851	135891082	+	BHLHB9	0.54203	1.70213	4.75121	1.17985	13.1983	12.7045	12.9703	13.7834	8.13799	7.25608
1398	6_M	108660629	108666926	+	BHLHE40	220.851	212.985	240.604	228.108	221.268	74.1974	86.7247	58.0138	73.4589	107.326
1399	3_H	4896809	4979962	-	BHLHE40-AS1	0.486555	0.0001	0.0001	0.0001	0.0001	1.10177	0.287903	0.260953	0.593815	1.53784
1400	6_M	145858243	145865421	-	BHLHE41	4.86465	10.1826	6.41622	5.66737	11.6458	52.2191	48.1112	63.4917	89.9749	101.898
1401	13_M	93656097	93674303	-	BHMT2	1.45946	0.0001	0.0001	3.30601	0.0001	0.0001	0.0001	0.0001	0.162022	0.0001
1402	10_M	70922830	71159691	-	BICC1	55.4559	58.5496	44.9129	53.3669	57.4522	0.0551834	0.0480672	0.104441	0.431893	0.904656
1403	6_M	149408984	149563327	+	BICD1	41.3487	26.3049	24.8626	27.8642	18.6332	49.0794	53.1477	51.6489	47.3893	48.9818
1404	13_M	49341549	49387027	+	BICD2	162.962	128.13	187.672	93.9824	109.47	98.2683	115.263	104.238	57.2672	56.3087
1405	5_M	115648175	115731622	-	BICDL1	0.0001	7.63699	0.0001	0.0001	0.0001	5.6186	6.04396	8.5039	25.8537	21.4833
1406	17_M	23660506	23668620	+	BICDL2	0.0001	0.0001	0.0001	0.0001	3.10562	0.0551834	0.0960343	0.104441	0.0001	0.135783
1407	7_M	15971262	15999496	-	BICRA	11.675	6.78845	17.6444	10.3901	10.8694	16.7454	16.3569	20.2423	15.4907	18.2721
1408	17_M	46798116	46831414	-	BICRAL	18.4854	15.2739	11.2283	19.3633	13.1986	16.9657	18.7073	19.3032	35.7848	38.4436
1409	6_M	120893119	120916825	-	BID	19.9447	32.2448	20.0505	24.086	25.6206	77.4479	76.6996	73.1943	46.8496	43.2832
1410	15_M	83526862	83544636	+	BIK	0.0001	0.0001	0.0001	0.0001	0.0001	1.48735	1.87082	2.13909	0.108048	0.0905556
1411	18_M	32377217	32435741	+	BIN1	34.0519	44.1244	24.0605	34.476	48.1356	46.1049	48.6868	40.3279	34.3816	35.6847
1412	15_M	100641082	100669501	-	BIN2	0.0001	0.0001	0.0001	0.0001	0.0001	1.10177	0.623673	0.93917	0.0540741	0.0001
1413	14_M	70100093	70137960	+	BIN3	29.1874	18.6681	23.2585	34.476	31.8317	26.385	24.9431	23.1118	7.93429	9.09089
1414	8_H	22640371	22642210	-	BIN3-IT1	0.0001	0.0001	0.0001	0.944646	0.0001	0.16535	0.0960343	0.208782	0.162022	0.226239
1415	9_M	7818226	7837058	-	BIRC2	101.183	51.7613	60.1512	76.9806	93.942	76.6205	70.8001	65.4215	178.328	146.899
1416	9_M	7848701	7873171	-	BIRC3	1.45946	3.39427	0.0001	2.83374	2.32924	31.0121	29.6437	24.5203	297.346	236.134
1417	11_M	117849237	117855744	+	BIRC5	19.9447	6.78845	5.6142	6.61192	19.4096	266.265	245.302	241.028	273.538	227.861
1418	17_M	74528295	74703357	+	BIRC6	114.803	145.95	85.0137	73.7243	59.8076	152.251	204.004	230.865	163.622	174.986
1419	2_M	180929023	180934011	+	BIRC7	0.0001	0.0001	0.0001	0.0001	0.0001	0.0001	0.0001	0.0001	0.863686	0.904656
1420	19_H	17405686	17415737	+	BISPR	0.486555	0.0001	0.0001	0.0001	2.32924	0.49585	0.719607	0.417464	0.809712	0.53765
1421	1_M	44118957	44144772	+	BIVM	31.4769	50.0341	13.5085	15.093	24.889	24.6868	25.9415	28.6761	11.4897	14.5844
1422	13_H	102807146	102876002	+	BIVM-ERCC5	10.6792	7.16543	48.9483	3.46651	43.077	13.55	8.31463	5.31936	11.7132	6.44624
1423	1_H	205434886	205456087	-	BLACAT1	0.0001	0.0001	0.0001	0.0001	0.0001	4.51694	2.97406	4.12157	0.323945	0.361922
1424	2_M	157556362	157566362	-	BLCAP	33.079	57.7011	34.4867	44.3938	51.2411	43.5161	40.1005	45.4926	46.5801	50.7009
1425	7_M	80454993	80535120	-	BLM	3.40528	0.0001	0.0001	0.0001	0.776479	36.19	30.6031	30.4157	38.8075	31.2524
1426	11_M	76945656	76987390	+	BLMH	54.9695	55.1554	54.5371	74.1469	66.7687	66.4306	67.6338	70.1695	100.608	94.4357
1427	10_M	128919914	128923525	-	BLOC1S1	38.9165	51.7613	34.4867	33.0592	49.6884	16.8469	16.2861	19.863	35.0872	33.9886
1428	12_H	55716034	55724743	+	BLOC1S1-RDH5	0.0001	0.0001	0.0001	0.0001	0.0001	0.880624	0.365513	0.759364	0.427985	0.317699
1429	19_M	44139247	44146447	-	BLOC1S2	44.2675	39.8816	28.8726	44.3937	45.8065	45.9945	48.6872	44.6582	41.884	33.8305
1430	7_M	19505804	19508371	-	BLOC1S3	17.5125	6.78845	17.6444	12.7515	8.54027	15.2031	15.5415	15.7556	17.1099	18.9505
1431	5_M	36747374	36748680	-	BLOC1S4	29.1874	33.0933	24.0605	53.3669	31.8317	24.1266	22.9764	24.9376	10.3092	13.3423
1432	13_M	38602706	38635110	-	BLOC1S5	12.1154	0.00421008	9.46893	5.21994	1.69802	34.2507	24.6024	24.0376	12.9113	20.2467
1433	6_H	7881250	8064415	-	BLOC1S5-TXNDC5	0.723648	1.19402	1.92181	4.63935	0.0286998	3.85074	4.92335	2.94689	7.35785	4.21938
1434	2_M	122738505	122749488	+	BLOC1S6	89.5078	73.8234	56.9431	76.9806	86.1782	49.1344	48.6388	45.493	82.5271	90.0491
1435	2_M	127070657	127097085	+	BLVRA	10.2156	20.3651	6.41622	5.1951	17.8568	66.7061	75.3555	60.4653	86.737	86.0225
1436	7_M	27447978	27465982	+	BLVRB	24.8093	21.2137	23.2585	32.1147	33.3844	50.5666	58.7599	48.8317	21.104	18.6792
1437	1_M	164289799	164307488	-	BLZF1	39.8894	33.0933	24.8626	36.3651	20.186	30.296	25.5186	28.0157	32.0608	27.9961
1438	2_M	118528757	118549687	-	BMF	212.094	197.711	208.524	161.99	191.766	6.44485	7.62688	10.4342	21.5358	24.5135
1439	2_M	18677018	18686630	+	BMI1	68.3917	78.7117	69.8492	43.0421	54.202	12.539	10.0942	13.3509	57.9305	52.5362
1440	14_M	70474555	70520673	-	BMP1	689.087	739.928	1024.97	874.187	819.08	29.0841	30.6511	38.8149	13.2777	15.8298
1441	2_M	133552159	133562897	+	BMP2	64.2121	61.9438	45.7149	42.9769	38.8191	0.0551834	0.0001	0.0001	0.269971	0.226239
1442	5_M	96997689	97091049	+	BMP2K	19.9447	22.9108	14.4364	9.91783	16.3041	17.6819	16.9805	17.3207	21.8057	22.9306
1443	5_M	98854415	98884054	+	BMP3	0.0001	0.0001	0.0001	0.0001	0.0001	0.0551834	0.767574	0.313123	0.162022	0.181011
1444	14_M	46383525	46390670	-	BMP4	10.2156	0.0001	8.02025	4.25056	6.21114	0.0001	0.0001	0.0001	0.857943	1.13079
1445	9_M	75775365	75900317	+	BMP5	0.0001	0.0001	0.0001	0.0001	0.0001	0.0001	0.0001	0.0001	3.29252	3.98015
1446	13_M	38345716	38500315	+	BMP6	3.41627	6.63964	9.38287	11.4033	0.777551	0.27569	0.432578	0.696853	43.5893	39.6539
1447	2_M	172868012	172940322	-	BMP7	0.0001	0.0001	0.802115	3.77828	0.0001	53.431	45.2811	54.414	20.996	27.0011
1448	4_M	123312650	123343253	-	BMP8A	3.05594	5.9399	5.6142	4.72283	1.61111	1.01393	0.876263	1.50925	2.20214	2.06804
1449	4_M	123105161	123126095	+	BMP8B	6.67333	11.0312	45.7149	23.6137	17.0222	16.2825	13.3702	15.4464	14.9079	16.7469
1450	9_M	23223076	23485216	+	BMPER	3.40528	16.971	4.01017	3.77828	0.0001	0.0001	0.383837	0.0001	0.0540741	0.0001
1451	14_M	34411068	34502547	-	BMPR1A	23.8364	40.7302	24.0605	17.9465	34.1608	49.2997	47.3916	49.7708	67.5757	73.5405
1452	3_M	141837136	142169426	-	BMPR1B	10.7021	8.48553	6.41622	4.25056	14.7513	0.220433	0.239936	0.417464	0.108048	0.181011
1453	1_M	59764279	59878082	+	BMPR2	203.825	160.375	212.534	150.183	144.407	81.193	88.1637	96.5156	224.424	269.92
1454	6_M	118383381	118419418	-	BMS1	78.3193	77.2176	80.2016	80.2865	82.2963	208.793	238.969	220.263	176.046	169.005
1455	10_H	46786733	46811989	+	BMS1P1	5.83756	0.0001	2.40614	2.36146	0.0001	6.91587	5.97355	9.4352	6.6991	8.27909
1456	10_H	47535581	47553524	-	BMS1P2	1.94592	0.0001	1.60413	0.0001	0.776479	9.44409	7.12169	15.033	15.3449	15.4205
1457	10_H	73699151	73730515	-	BMS1P4	1.45946	0.0001	0.0001	0.0001	0.0001	3.65036	2.64038	4.12157	5.25327	4.84902
1458	2_H	94192531	94208420	-	BMS1P14	0.486555	3.39427	4.01017	0.472373	0.776479	5.02619	4.79845	4.53894	6.31507	5.33938
1459	14_H	19083134	19316915	-	BMS1P17	0.243327	0.0001	0.0001	0.236236	0.776479	0.908976	0.420215	0.967843	0.704635	0.623149
1460	14_H	19083134	19316915	-	BMS1P18	0.243327	0.0001	0.0001	0.236236	0.776479	0.908976	0.420215	0.967843	0.704635	0.623149
1461	22_H	22298098	22322969	+	BMS1P20	6.32401	16.1224	12.8323	6.61192	5.43476	7.98719	10.1691	11.5298	8.15019	6.87472
1462	14_H	19083134	19316915	-	BMS1P22	0.0001	0.0001	0.0001	0.0001	0.0001	0.440767	0.454984	1.0905	0.480128	0.789257
1463	6_M	13625675	13677967	-	BMT2	19.4583	12.7283	11.2283	11.3346	12.4222	23.3554	23.3601	19.9293	6.42302	12.2568
1464	7_M	81966662	81992300	-	BNC1	12.6479	9.33408	12.0303	4.25056	4.65838	0.16535	0.0001	0.0001	0.0001	0.135783
1465	4_M	84272542	84675087	-	BNC2	42.3217	45.8214	36.0908	34.0037	31.0553	3.58052	3.54967	3.5477	4.64187	6.42245
1466	17_M	26781079	26792522	+	BNIP1	8.26983	16.971	5.6142	6.13965	4.65838	8.92361	9.35369	9.96468	10.7409	8.54815
1467	9_M	69989466	70011660	+	BNIP2	102.642	90.7943	72.9835	98.7051	96.2711	42.4693	44.5138	39.4929	69.3574	71.5509
1468	7_M	138890836	138909507	-	BNIP3	24.3228	63.6409	40.1008	25.9751	45.8065	0.550934	0.239936	0.313123	64.4992	120.442
1469	14_M	66985240	67008878	-	BNIP3L	144.964	180.741	101.054	155.378	148.289	154.454	167.12	119.99	38.7537	68.9716
1470	3_M	95241293	95251194	-	BNIPL	0.0001	11.8797	0.0001	1.41692	2.32924	0.826351	0.33587	0.521806	0.539841	0.8142
1471	16_M	44485045	44558871	-	BOC	30.6651	40.6619	21.9437	40.4097	45.3651	4.11604	5.01487	2.91087	0.323945	0.723745
1472	11_M	31665150	31671863	-	BOD1	35.0248	35.6389	58.5472	59.5065	79.9672	83.6712	77.4191	83.3676	102.064	87.0197
1473	4_H	13568742	13627705	-	BOD1L1	146.423	190.922	126.718	137.432	148.289	76.9516	109.893	93.9071	66.4962	77.611
1474	1_M	93685575	93695771	+	BOK	11.1886	3.39427	9.62428	16.5297	16.3041	64.0064	56.114	50.3965	74.5303	76.2071
1475	2_H	241544386	241559144	-	BOK-AS1	0.0001	0.0001	0.0001	0.0001	0.0001	0.055488	0.487566	0.104786	0.493719	0.182735
1476	3_M	96196588	96197587	-	BOLA1	7.78337	11.0312	8.82226	6.61192	3.10562	0.0001	0.0001	0.104441	8.47404	9.67885
1477	7_M	126696000	126696694	+	BOLA2	18.2827	14.4607	12.3803	22.4729	6.52253	13.43	17.2025	16.5228	23.7803	20.167
1478	16_H	29442905	29454965	-	BOLA2-SMG1P6	48.0595	56.5257	53.0985	57.9796	67.1527	37.6421	35.8032	37.0263	36.4378	32.8449
1479	16_H	29453588	30193667	-	BOLA2B	12.4686	17.2482	32.0294	27.4375	43.5368	11.2524	14.4409	15.6486	20.4772	15.108
1480	6_M	83349147	83360137	+	BOLA3	10.7021	1.69719	8.82226	8.50101	9.31665	20.2157	20.8178	20.9727	24.5584	21.7094
1481	2_H	74147981	74152390	+	BOLA3-AS1	4.37819	0.0001	0.0001	6.13965	1.55286	7.2711	8.92199	7.0953	11.6585	15.0157
1482	1_M	55300069	55363470	-	BOLL	0.0001	0.0001	0.0001	0.0001	0.0001	0.110267	0.144001	0.365294	0.0001	0.0905556
1483	15_M	76452996	76477270	-	BOP1	67.6173	64.4894	70.5774	96.816	69.0979	174.89	164.288	159.694	178.762	149.84
1484	14_M	99046377	99074541	+	BORA	0.973009	0.848643	2.76863	3.50924	2.63508	28.5379	31.1747	28.0313	12.0643	10.2843
1485	6_M	134639512	134711185	+	BORCS5	7.29692	6.78845	7.21823	16.0574	6.21114	17.2411	17.2203	18.1554	9.28365	9.72407
1486	11_M	69059775	69061577	+	BORCS6	17.9989	14.4253	20.8525	19.8356	27.9498	12.0634	13.4309	11.7385	16.7321	17.7746
1487	19_M	46689906	46703383	+	BORCS7	17.026	23.4963	22.1061	22.6692	33.3844	10.9391	7.26497	9.75406	20.4639	18.8507
1488	10_H	102854210	102901899	+	BORCS7-ASMT	0.0001	4.50556	1.94837	0.0001	0.0001	0.417813	1.67242	0.0145923	1.12761	0.4317
1489	8_M	70139499	70148635	+	BORCS8	8.75628	9.51244	15.7793	20.7801	10.093	5.97191	6.74778	6.55335	15.7753	11.9684
1490	19_H	19145567	19192592	-	BORCS8-MEF2B	2.43237	4.06435	3.46658	0.00010279	0.0001	7.80332	4.09007	7.41646	2.40536	3.56092
1491	6_M	34476356	34505137	+	BPGM	110.425	106.068	104.262	131.292	130.432	20.3809	21.5854	20.5554	22.5073	20.9405
1492	13_M	34037641	34074075	+	BPHL	4.86465	2.54573	4.81219	9.91783	15.5277	47.0967	45.281	41.5801	27.3649	36.4537
1493	2_M	158258241	158284532	+	BPI	0.486555	0.0001	0.0001	1.88919	0.0001	1.59752	1.43911	1.04351	0.0001	0.0001
1494	1_M	185332159	185357778	+	BPNT1	22.377	28.8506	28.8726	26.4474	31.8317	43.1305	43.0747	38.1365	29.6858	23.6089
1495	11_M	107033081	107131923	-	BPTF	101.137	61.0952	96.2419	96.3438	111.799	149.48	182.915	198.682	111.165	120.461
1496	6_M	39603237	39725464	-	BRAF	43.2946	26.3049	48.923	40.6156	25.6206	66.1001	70.7996	74.8127	41.6682	41.474
1497	5_M	121660563	121687250	+	BRAP	24.3228	24.6079	25.6646	25.9751	26.397	42.0287	45.6169	48.1014	33.3561	37.6748
1498	5_M	140705011	140719379	+	BRAT1	40.3759	21.2137	36.0908	49.5888	30.2789	102.455	87.8754	95.4717	89.9749	92.1305
1499	11_M	101488764	101551956	-	BRCA1	18.9718	11.8797	2.40614	7.55647	13.1986	102.511	103.37	107.525	60.0193	61.1933
1500	5_M	150522621	150570147	+	BRCA2	5.3511	7.63699	0.802115	0.0001	3.10562	44.9481	48.4949	39.5454	29.47	35.0969
1501	X_M	75416628	75455702	+	BRCC3	17.9989	10.1826	21.6545	17.0019	23.2915	86.0403	89.5553	70.7429	47.0114	52.3739
1502	15_M	88687035	88734220	-	BRD1	63.2392	50.9127	52.9331	46.3018	43.4773	42.0285	46.8639	47.9449	44.8525	44.2922
1503	17_M	34112019	34122608	-	BRD2	276.307	340.266	246.219	281.476	274.062	250.242	232.019	263.929	322.549	305.883
1504	2_M	27445581	27475674	-	BRD3	132.802	149.344	142.759	141.669	160.711	102.51	118.335	120.827	43.8811	52.2382
1505	2_M	27442436	27444222	+	BRD3OS	39.8894	38.1846	36.8928	47.7124	48.912	47.8126	39.5251	44.0322	26.8252	31.7048
1506	17_M	32196272	32284134	-	BRD4	154.693	115.402	162.809	173.797	209.623	143.438	140.688	142.479	114.209	116.823
1507	8_M	88332311	88362192	-	BRD7	39.4029	32.2448	35.2887	23.1415	42.701	112.535	109.989	119.941	43.5032	39.5743
1508	6_H	118501373	118503834	+	BRD7P3	0.0001	0.0001	0.0001	0.0001	0.0001	0.0001	0.144001	0.260953	0.0540741	0.0453278
1509	18_M	34598615	34624864	-	BRD8	31.6197	29.6991	32.1248	37.3097	26.397	103.931	107.878	105.795	86.4974	88.1034
1510	13_M	73937811	73960890	+	BRD9	53.5101	57.7011	63.3593	68.9519	104.811	51.2827	49.9334	54.8308	89.269	86.7904
1511	2_H	27889456	27891115	-	BRE-AS1	0.0001	0.0001	0.0001	0.0001	0.0001	1.59752	1.82655	1.6194	0.108048	0.135783
1512	8_H	143697115	143698414	+	BREA2	0.0001	0.0001	0.0001	0.0001	0.0001	0.49585	0.431804	0.365294	0.108048	0.0905556
1513	12_M	112959862	113000622	-	BRF1	33.5655	21.2137	40.9028	42.5047	28.7261	41.3677	46.0911	42.7098	28.0127	29.353
1514	8_M	27123832	27128633	-	BRF2	13.6208	39.0331	11.2283	11.8069	25.6206	19.4996	19.4268	20.0336	6.0452	5.15607
1515	5_M	144244437	144264574	+	BRI3	64.6986	71.2778	81.0036	124.208	114.904	67.6425	61.1582	67.3001	86.6286	98.0087
1516	5_M	125441568	125460886	+	BRI3BP	2.43237	5.76651	4.81219	3.77828	2.32924	14.7011	12.3779	11.0845	25.8056	27.0366
1517	17_M	24473884	24475470	+	BRICD5	0.0001	0.0001	0.0001	6.13965	1.55286	1.70768	2.51039	2.19576	2.59086	2.00038
1518	1_M	146495629	146902473	+	BRINP3	1.94592	7.63699	4.01017	1.88919	1.55286	20.9318	24.9909	17.8424	0.0540741	0.0905556
1519	11_M	86058136	86201194	-	BRIP1	4.86465	7.63699	0.802115	2.83374	1.55286	33.9865	38.9494	35.9456	22.0755	26.6845
1520	15_M	10474779	10485938	-	BRIX1	20.9177	22.0622	12.8323	30.6978	24.8442	73.0957	69.2167	64.5872	58.3461	46.4038
1521	6_M	113604772	113616952	+	BRK1	205.77	201.953	214.138	275.335	265.522	98.2137	92.2889	96.2548	80.7454	80.3247
1522	19_M	5041354	5049918	+	BRMS1	39.8894	51.7613	69.7754	90.2042	79.1908	53.9267	56.4579	54.6232	74.214	61.7808
1523	12_M	55836366	55869737	+	BRMS1L	15.0802	5.9399	4.81219	12.7515	14.7513	21.2623	21.6333	20.3988	15.0049	13.1614
1524	1_M	183276352	183297294	-	BROX	48.6455	46.67	37.6948	44.866	34.9372	69.1848	65.8585	70.6396	54.9463	55.6755
1525	6_M	113307137	113324863	+	BRPF1	43.781	32.2448	49.725	48.1719	35.7136	34.0967	29.212	33.3892	33.2482	30.0766
1526	17_M	28801126	28838790	+	BRPF3	85.6161	65.3379	55.3391	46.7551	31.0553	83.7819	74.1093	90.3073	108.002	86.7018
1527	7_M	4690928	4715998	+	BRSK1	27.2416	29.6991	23.2585	16.0574	26.397	8.31769	8.25045	6.88661	5.50546	8.05065
1528	7_M	141949751	142004244	+	BRSK2	0.0001	0.0001	0.0001	0.0001	0.0001	5.2881	5.51632	3.02599	36.8644	40.886
1529	16_M	95992092	96082429	-	BRWD1	47.1862	33.9418	48.121	41.5601	28.7261	117.769	137.522	155.572	70.7062	86.1147
1530	21_H	39313907	39314916	+	BRWD1-AS2	0.0001	0.0001	1.60413	0.0001	0.0001	0.275517	0.67164	0.886999	0.0001	0.181011
1531	X_M	108735845	108834347	-	BRWD3	36.9707	8.48553	36.8928	12.7515	24.8442	60.4816	73.4858	74.0301	82.3646	97.8278
1532	19_M	8837467	8848684	+	BSCL2	12.6207	11.0498	8.70693	19.3649	30.2807	34.8356	24.2901	25.8376	16.6367	17.7158
1533	4_M	129461679	129488433	+	BSDC1	109.452	88.2486	109.074	115.235	118.786	89.51	82.7919	80.0297	76.6973	93.6673
1534	10_M	79704358	79711980	+	BSG	556.991	593.979	684.927	776.417	685.539	695.984	670.077	700.056	596.247	632.859
1535	9_M	108096022	108190384	-	BSN	1.45946	0.0001	0.0001	0.0001	2.32924	5.89402	4.60495	7.25181	5.39751	7.41746
1536	3_H	49549306	49554367	-	BSN-DT	0.0001	0.0001	0.0001	0.0001	0.0001	0.550934	0.287903	0.573976	0.377919	0.316695
1537	4_M	62480067	62497299	+	BSPRY	0.0001	0.0001	0.0001	0.0001	0.0001	0.550934	0.623673	0.417464	1.18753	1.35693
1538	5_M	43818893	43843469	+	BST1	0.0001	3.39427	1.60413	1.88919	2.32924	2.09327	1.77488	1.61739	1.2415	2.08058
1539	8_M	71534262	71537438	-	BST2	14.1073	5.9399	11.2283	16.0574	23.2915	4.73727	8.68215	3.86072	4.42598	5.33698
1540	19_M	36926079	37014058	+	BTAF1	51.5643	15.2739	29.6746	20.3078	31.0553	79.7608	77.1792	89.7335	86.6286	83.762
1541	7_M	81792074	81829432	-	BTBD1	88.5348	60.2467	85.8157	69.4242	91.6129	107.634	98.4277	107.889	143.676	154.36
1542	10_M	80642617	80657072	-	BTBD2	97.291	93.3399	88.2217	102.011	114.904	169.381	159.731	149.469	83.2282	113.567
1543	2_M	138256584	138287423	+	BTBD3	36.9707	30.5477	27.2686	29.7533	28.7261	121.128	91.5214	151.924	58.4541	60.5606
1544	12_M	112976482	112978941	+	BTBD6	53.5101	62.7923	91.4298	96.816	72.2034	0.3306	0.0960343	0.156612	0.162022	0.0453278
1545	12_M	102784648	102878407	-	BTBD7	72.5008	55.1554	51.329	61.8678	69.0979	44.177	43.6501	53.3184	43.719	43.8469
1546	5_M	107437997	107491597	+	BTBD8	0.0001	0.0001	0.0001	0.0001	0.0001	1.48735	2.15862	2.39995	0.215996	0.723745
1547	17_M	30215524	30576288	-	BTBD9	19.9447	17.8195	21.6545	15.5851	18.6332	14.8175	12.6634	18.2076	24.0186	21.7547
1548	7_M	113315644	113369340	-	BTBD10	26.2687	55.1554	32.0807	24.5583	24.8442	37.622	37.4624	36.7281	44.6367	41.9717
1549	10_M	85386814	85660293	+	BTBD11	0.0001	1.69719	0.0001	0.0001	2.32924	0.0001	0.0480672	0.0001	0.162022	0.316695
1550	7_M	130774069	130825900	+	BTBD16	0.0001	0.0001	0.0001	0.0001	0.0001	0.0001	0.0001	0.0001	0.0540741	0.40715
1551	2_M	84659079	84668782	+	BTBD18	0.0001	0.0001	0.0001	0.0001	0.0001	0.16535	0.191969	0.365294	0.323945	0.0905556
1552	4_M	117119218	117125726	-	BTBD19	6.81047	8.48553	14.4364	6.13965	9.31665	0.0551834	0.0001	0.156612	0.0001	0.0905556
1553	5_M	91357261	91402995	-	BTC	0.486555	0.0001	0.0001	0.0001	0.0001	6.38977	5.13259	11.3733	0.0001	0.0001
1554	14_M	31641057	31668198	+	BTD	17.026	8.48553	16.8424	12.7515	7.76389	47.107	49.4101	37.5806	18.4598	24.0012
1555	13_M	98309897	98317007	-	BTF3	157.612	199.408	226.168	230.942	202.635	452.191	444.491	446.913	400.894	350.828
1556	4_M	108814295	108834303	-	BTF3L4	30.6467	32.2448	28.0706	39.671	34.1608	56.7916	53.6279	55.8231	56.403	64.3136
1557	10_M	96617001	96622812	+	BTG1	115.776	120.493	103.476	147.349	97.0475	13.6057	14.4382	11.2168	60.0733	72.5002
1558	1_M	134074865	134079156	-	BTG2	0.0001	26.3049	9.62428	9.44556	0.776479	36.4102	29.404	62.1874	4.91174	4.83947
1559	16_M	78359860	78377182	-	BTG3	35.9821	21.2137	37.6948	33.992	34.9372	28.3616	28.1764	25.138	23.3619	18.9867
1560	21_H	17611686	17614105	+	BTG3-AS1	1.96161	0.0001	0.0001	1.42862	0.776479	1.82411	1.56322	1.73014	0.332834	0.642452
1561	16_M	45224337	45252896	+	BTLA	0.0001	0.0001	0.0001	0.0001	0.0001	0.385684	0.191969	0.573976	0.0001	0.0001
1562	6_H	26457904	26476622	+	BTN2A1	76.3735	79.7633	97.8459	76.9806	55.8994	41.6811	42.4509	43.7713	45.5541	47.7154
1563	13_M	23477063	23488858	-	BTN2A2	15.0802	11.0312	18.4464	13.2237	11.6458	20.5462	25.1349	23.4769	10.633	10.2668
1564	6_H	26421391	26430589	+	BTN2A3P	3.89174	0.848643	2.40614	2.36146	3.882	5.06777	3.93341	6.2084	1.4574	0.995111
1565	6_H	26402237	26415217	+	BTN3A1	17.5125	11.0312	24.8626	33.5312	19.4096	16.6662	20.3342	19.6848	14.6221	18.1361
1566	6_H	26365159	26378321	+	BTN3A2	55.6782	24.5334	60.9532	78.9981	79.9672	29.6108	39.1351	30.7735	11.4792	13.1119
1567	6_H	26440472	26453416	+	BTN3A3	9.02062	13.6512	8.02025	19.7071	23.2915	6.27288	10.3712	8.91203	0.562235	1.40672
1568	11_M	49168325	49187090	-	BTNL9	0.0001	0.0001	0.0001	0.0001	0.776479	1.81785	2.30252	3.91289	23.9646	28.0413
1569	19_M	45363734	45533344	+	BTRC	22.377	7.63699	13.6343	20.3078	18.6332	58.7647	53.7713	57.7529	42.4236	45.7254
1570	2_M	127800200	127831860	-	BUB1	5.83756	10.1826	4.81219	1.88919	0.776479	173.681	161.65	138.667	184.485	177.204
1571	2_M	118598211	118641593	+	BUB1B	5.3511	13.5768	0.0001	5.1951	0.776479	108.294	107.494	114.149	113.452	100.813
1572	15_H	40217428	40277488	+	BUB1B-PAK6	0.0001	0.0001	0.0001	0.0001	0.000100003	0.402207	0.909413	0.576423	2.566	2.20846
1573	7_M	131560370	131571893	+	BUB3	95.3452	66.1865	85.8157	102.483	104.811	238.565	219.167	228.66	276.678	246.713
1574	9_M	46283012	46298784	+	BUD13	12.1615	11.0312	12.0303	16.5297	10.8694	32.1138	30.1715	30.7287	44.0972	39.6651
1575	5_M	135052957	135064960	-	BUD23	31.1332	39.0331	38.4968	40.1433	38.0427	129.391	142.078	138.668	93.0509	83.3992
1576	5_M	145140376	145148079	+	BUD31	36.9154	46.3516	65.1771	84.3159	63.9283	74.1021	72.8967	76.66	67.2664	50.1862
1577	10_M	45335762	45369709	+	BVES	41.3487	50.0642	29.6746	40.6156	31.8317	0.0551834	0.0001	0.0001	44.367	36.3182
1578	6_H	105137687	105169945	+	BVES-AS1	0.0001	0.0001	0.0001	0.472373	0.0001	0.0001	0.0001	0.0001	0.647789	0.949884
1579	17_M	47599331	47611493	-	BYSL	36.9707	42.4273	28.8726	30.6978	41.1482	42.855	49.6941	48.31	60.667	48.7104
1580	1_M	58393136	58406549	+	BZW1	334.193	341.115	300.756	363.177	362.57	365.857	299.977	325.284	282.339	258.844
1581	12_M	36091835	36156826	-	BZW2	50.5914	70.4292	35.2887	52.8947	41.9246	183.044	181.985	142.376	99.4199	81.3644
1582	11_M	17257547	17269177	+	C1D	8.26983	4.24282	8.02025	16.4669	11.6458	12.9447	12.4236	14.3446	8.12196	7.50791
1583	6_M	7845224	7872043	+	C1GALT1	31.6197	38.1846	15.2384	21.2524	17.0804	20.6013	20.53	14.034	55.9173	60.6958
1584	X_M	38630783	38635144	-	C1GALT1C1	31.6197	49.2156	28.0706	30.6978	32.608	32.1136	34.9683	36.3628	30.6034	36.8608
1585	2_H	43675153	43676323	-	C1GALT1C1L	0.973009	0.0001	0.802115	0.0001	0.0001	1.76277	3.11796	2.81731	0.108048	0.361922
1586	4_M	136895916	136898845	-	C1QA	0.486555	2.54573	0.0001	2.36146	0.776479	0.110267	0.0001	0.0001	0.0540741	0.0001
1587	11_M	70977846	70983027	-	C1QBP	57.4018	49.2156	81.0036	55.256	70.6506	366.809	353.918	341.223	167.829	141.706
1588	11_M	102939264	102946462	-	C1QL1	0.0001	0.0001	0.0001	1.88919	2.32924	2.80935	2.35049	1.82607	11.8204	12.3021
1589	2_M	13001887	13010865	-	C1QL3	0.0001	0.0001	0.0001	0.472373	0.0001	1.21193	1.43911	1.30436	0.755738	1.35693
1590	15_M	99084754	99087729	-	C1QL4	1.45946	0.0001	0.0001	0.0001	0.0001	19.4996	21.6333	19.251	4.69585	5.42743
1591	11_M	118428457	118451783	+	C1QTNF1	39.4029	37.336	6.41622	33.5315	24.0679	0.0001	0.0001	0.0001	3.40047	4.8847
1592	11_M	43474306	43491526	+	C1QTNF2	0.0001	0.0001	0.0001	0.472373	0.0001	0.220433	0.0001	0.104441	0.108048	0.8142
1593	15_M	10952332	10980163	+	C1QTNF3	0.486555	1.69719	1.60413	1.98778	3.882	0.669655	0.485528	0.650469	2.40235	3.50077
1594	9_M	44101770	44109188	+	C1QTNF5	18.9718	25.4564	60.1512	54.0607	37.2663	0.16535	0.0480672	0.0001	0.0001	0.0453278
1595	15_M	78523346	78529652	-	C1QTNF6	27.728	28.8506	36.0908	43.4492	57.4522	51.3926	43.938	58.9007	22.8851	29.2625
1596	5_M	43515569	43616587	+	C1QTNF7	0.0001	0.0001	0.0001	0.944646	0.0001	0.0001	0.0001	0.0001	0.0001	0.452378
1597	16_H	1088226	1096245	-	C1QTNF8	0.0001	0.0001	0.0001	0.0001	0.0001	0.0001	0.0480672	0.156612	1.13356	1.08557
1598	4_M	155962312	155966630	+	C1QTNF12	0.0001	0.0001	0.0001	0.0001	0.0001	0.0001	0.0480672	0.0522706	2.9147	3.30173
1599	12_H	7080201	7092446	-	C1R	75.4006	72.9748	52.9331	78.8697	127.326	4.90252	9.25776	6.88661	1.07958	2.62331
1600	6_M	124493113	124510644	+	C1RL	17.5125	5.09136	11.2283	11.8069	12.4222	24.5122	24.847	30.9372	4.5879	9.49794
1601	12_H	7108308	7121852	+	C1RL-AS1	0.486555	0.0001	0.802115	2.36146	2.32924	25.1732	21.8731	26.8158	1.94317	2.80422
1602	12_H	7060661	7071032	+	C1S	199.933	246.077	83.4096	212.523	246.112	9.14394	8.63419	14.4513	1.51138	1.44739
1603	1_H	184387016	184629022	+	C1orf21	14.1073	15.2739	20.0505	13.696	18.6332	0.771267	0.527739	0.834829	0.431893	0.452378
1604	1_H	228100727	228103463	-	C1orf35	7.78337	12.7283	12.0303	17.0019	17.8568	18.9488	25.4706	25.3549	26.1775	25.5991
1605	1_H	154206701	154220798	-	C1orf43	158.584	169.709	128.322	133.653	200.306	119.035	109.653	110.393	208.877	196.651
1606	1_H	42767245	42775743	+	C1orf50	3.89174	8.48553	3.20816	3.77828	3.10562	7.76685	8.53825	10.9559	8.25814	7.10086
1607	1_H	85249954	85259673	-	C1orf52	32.5926	18.6681	30.4767	21.7247	22.5151	26.2749	27.3892	25.355	47.6052	38.5344
1608	1_H	197902552	197907368	+	C1orf53	2.43237	1.69719	0.0001	4.72283	0.0001	0.550934	0.527739	1.14785	4.04816	3.21127
1609	1_H	150272284	150280925	+	C1orf54	10.7021	11.0312	6.41622	9.44556	4.65838	0.3306	0.623673	0.260953	0.0001	0.0905556
1610	1_H	151047740	151050797	+	C1orf56	5.3511	0.0001	4.01017	0.0001	2.32924	19.2242	14.2463	19.1989	3.88624	6.10585
1611	1_H	152719522	152720430	+	C1orf68	0.0001	11.8797	0.0001	1.41692	0.0001	0.0001	0.239936	0.0522706	0.0001	0.0001
1612	1_H	209779208	209784731	-	C1orf74	3.89174	10.1826	3.20816	8.50101	4.65838	13.7129	11.848	15.0252	6.15315	7.28177
1613	1_H	37681570	37692275	-	C1orf109	12.1615	5.09136	18.4464	12.2792	18.6332	52.7149	47.3436	48.1014	44.097	42.0619
1614	1_H	169794730	169853089	+	C1orf112	6.32401	0.0001	1.60413	0.0001	0.776479	38.6686	28.3007	32.0328	14.0873	14.9253
1615	1_H	220690286	220699158	+	C1orf115	0.973009	6.78845	2.40614	0.0001	0.0001	9.41936	14.1024	18.1555	13.2777	20.9406
1616	1_H	207018521	207032757	-	C1orf116	0.973009	11.8797	2.40614	0.0001	0.0001	0.16535	0.0001	0.0522706	0.162022	0.0001
1617	1_H	37807801	37809455	+	C1orf122	44.6573	36.1871	48.4795	110.907	67.0248	47.3575	43.0459	58.5767	79.0042	78.1876
1618	1_H	53214100	53220640	-	C1orf123	15.5666	33.9418	20.8525	25.9751	18.6332	31.7282	27.8211	33.3892	34.8673	29.8051
1619	1_H	10946473	10982038	-	C1orf127	0.0001	0.0001	0.0001	0.0001	0.0001	0.16535	0.0480672	0.0522706	0.108048	0.135783
1620	1_H	231223763	231241188	-	C1orf131	16.5396	3.39427	10.4263	17.4742	13.9749	21.0971	21.2975	19.4597	12.684	13.6136
1621	1_H	221329928	221336297	-	C1orf140	0.0001	0.0001	0.0001	0.0001	0.0001	0.385684	0.479772	0.260953	0.0001	0.0001
1622	1_H	1081818	1116357	-	C1orf159	11.1886	4.24282	8.02025	22.1969	24.0679	12.2286	10.2171	11.2168	16.84	16.6439
1623	1_H	111473869	111478513	+	C1orf162	0.0001	0.0001	0.802115	0.0001	3.10562	0.0001	0.33587	0.260953	0.0540741	0.0453278
1624	1_H	3889133	3900294	-	C1orf174	21.4041	11.8797	21.6545	24.5583	27.9498	35.1433	32.7617	36.8847	37.836	35.4135
1625	1_H	230837119	230869590	-	C1orf198	47.6727	51.7613	53.7351	29.281	28.7261	53.7061	53.484	50.6055	70.004	69.7409
1626	1_H	35713876	35719190	-	C1orf216	73.4548	110.311	73.7854	107.206	98.6003	76.29	87.5392	86.8109	54.4594	56.3535
1627	1_H	178542796	178548890	+	C1orf220	0.0001	0.0001	0.0001	0.0001	0.0001	1.10177	1.05538	0.782658	0.215996	0.768972
1628	1_H	162378841	162386819	+	C1orf226	0.486555	3.39427	0.0001	2.36146	6.21114	10.521	8.44232	12.8341	50.1961	50.1125
1629	1_H	247110160	247112418	-	C1orf229	0.0001	0.0001	0.0001	0.944646	0.0001	0.220433	0.719607	0.208782	0.755738	1.35693
1630	16_M	97855209	97922634	-	C2CD2	65.185	44.9729	42.5069	53.3669	35.7136	48.7488	47.1038	45.3362	33.0323	23.8804
1631	9_M	44309237	44320283	-	C2CD2L	22.377	33.0933	23.2585	23.6137	27.9498	21.097	17.7	20.2945	8.85185	9.40748
1632	7_M	100372233	100470160	+	C2CD3	21.4041	24.6079	16.8424	9.44556	13.9749	54.9735	50.0303	53.3706	85.8729	87.3341
1633	9_M	67830532	67832331	-	C2CD4A	0.486555	0.0001	0.0001	0.0001	0.0001	0.0001	0.0001	0.0522706	0.215996	0.316695
1634	10_M	79606854	79614026	-	C2CD4C	0.0001	0.0001	0.0001	0.0001	0.0001	9.52952	11.5122	10.7994	11.4966	19.8551
1635	3_M	94362444	94364568	+	C2CD4D	0.0001	0.0001	0.0001	1.88919	0.0001	0.137861	0.287903	0.208782	0.687115	0.789777
1636	6_M	143010920	143100153	-	C2CD5	20.4312	16.971	16.0404	21.7247	13.9749	79.9806	76.076	86.9689	39.563	42.6499
1637	2_H	201487421	201619183	-	C2CD6	0.0001	0.0001	0.0001	0.0001	3.10562	0.0551834	0.0960343	0.260953	0.0001	0.135783
1638	2_H	99141613	99151466	+	C2orf15	0.0001	0.0001	0.0001	0.0001	0.0001	0.49585	0.191969	1.09568	1.56535	2.12581
1639	2_H	27576522	27582723	+	C2orf16	1.45946	0.0001	0.802115	0.472373	4.65838	2.09327	2.83016	1.93041	1.07958	2.08058
1640	2_H	131682427	131767405	+	C2orf27A	47.1862	45.8214	42.5069	33.5315	47.3592	8.20752	9.7854	10.8516	8.85828	6.33199
1641	2_H	70149880	70191072	-	C2orf42	7.78337	7.63699	8.02025	8.50101	13.1986	11.5676	9.88133	13.1471	10.3631	11.1714
1642	2_H	10141382	10211731	+	C2orf48	0.973009	0.0001	0.0001	0.0001	0.0001	0.440767	0.527739	0.313123	0.755738	1.17602
1643	2_H	105337359	105348815	+	C2orf49	21.4041	25.4564	17.6444	5.66737	18.6332	42.5792	40.3884	42.7276	31.0894	34.3732
1644	2_H	196804415	196810277	-	C2orf66	0.0001	0.0001	0.0001	0.0001	0.0001	0.0551834	0.0960343	0.313123	0.215996	0.181011
1645	2_H	85605253	85612057	-	C2orf68	15.5666	7.63699	14.4364	15.1128	6.98751	42.1389	42.6429	46.6927	28.8223	27.3629
1646	2_H	199911256	199928274	+	C2orf69	17.5125	16.971	12.8323	14.1683	14.7513	46.215	39.8608	37.4586	41.3982	41.7906
1647	2_H	231037566	231049713	+	C2orf72	0.0001	1.69719	0.0001	0.0001	0.0001	7.65669	9.7854	6.15623	6.69289	8.36724
1648	2_H	61145068	61164830	+	C2orf74	7.29692	14.4253	11.2283	7.08419	9.31665	3.36019	3.3578	3.86072	4.47995	4.29674
1649	2_H	119302217	119366829	-	C2orf76	5.3511	4.24282	6.41622	2.83374	0.776479	6.22452	6.52363	5.73886	6.53097	8.77429
1650	2_H	74414176	74421631	-	C2orf81	0.0001	0.0001	0.0001	0.0001	0.776479	11.9532	8.63419	10.2255	3.45444	5.24652
1651	2_H	190137760	190203485	+	C2orf88	0.0001	0.0001	0.0001	0.0001	0.0001	1.26702	1.43911	2.39995	1.61932	1.99012
1652	2_H	97669743	97703067	+	C2orf92	0.0001	0.0001	0.0001	0.0001	0.0001	0.220433	0.33587	0.208782	0.162022	0.40715
1653	3_H	62318973	62336214	+	C3orf14	6.32401	0.0001	4.81219	8.97328	6.21114	0.110267	0.0001	0.0001	18.3513	15.468
1654	3_H	50558025	50571028	-	C3orf18	6.81047	6.78845	4.01017	5.66737	1.55286	5.67369	8.15452	7.87785	11.0108	14.2469
1655	3_H	155762612	155806288	-	C3orf33	0.973009	7.63699	0.0001	6.13965	0.0001	5.06776	6.04396	4.90414	3.61637	4.3872
1656	3_H	37386269	37435498	+	C3orf35	1.45946	0.0001	0.0001	0.0001	0.0001	0.16535	0.191969	0.0001	0.323945	0.271467
1657	3_H	88149743	88157966	+	C3orf38	22.377	3.39427	16.0404	17.4742	20.186	22.5292	22.6406	20.1379	19.8626	19.2649
1658	3_H	112086335	112118227	+	C3orf52	27.728	37.336	23.2585	26.4474	20.186	27.4868	27.965	31.0938	13.8715	11.6236
1659	3_H	143971798	143992369	+	C3orf58	26.2687	17.8195	18.4464	21.2524	29.5025	0.0001	0.0001	0.365294	24.2885	31.2979
1660	3_H	49268597	49277076	-	C3orf62	8.26983	4.24282	9.62428	4.72283	11.6458	6.55502	6.66753	7.19964	4.26406	3.16605
1661	3_H	58742006	59050033	-	C3orf67	1.45946	6.78845	0.0001	1.88919	2.32924	0.0001	0.0480672	0.0001	8.09622	7.91496
1662	3_H	185076838	185153049	-	C3orf70	16.0531	7.63699	15.2384	12.2792	8.54027	0.0001	0.0960343	0.260953	0.269971	0.181011
1663	3_H	160225636	160228214	+	C3orf80	4.86465	4.24282	14.4364	14.6406	23.2915	0.0001	0.0480672	0.208782	0.323945	0.497606
1664	17_M	34809092	34823455	-	C4A	0.929807	1.62183	0.942844	2.25661	2.22581	0.436448	0.521781	0.891403	1.01036	0.73255
1665	17_M	34728381	34743898	-	C4B	0.406545	0.709079	1.86864	0.986588	0.973129	0.650563	0.775964	1.04354	1.00537	1.76043
1666	6_GL000251v2_alt_H	3459484	3473741	+	C4B_2	0.406545	0.709079	1.86864	0.986588	0.973129	0.650563	0.775964	1.04354	1.00537	1.76043
1667	4_H	119296419	119304446	-	C4orf3	176.097	180.74	127.52	178.047	172.356	81.8545	94.4014	74.8132	39.5089	62.2788
1668	4_H	37453930	37593511	+	C4orf19	0.973009	0.0001	0.0001	0.0001	0.0001	0.3306	0.111823	0.0001	0.776976	0.361922
1669	4_H	129093674	129112689	+	C4orf33	7.78337	4.24282	4.01017	5.1951	3.10562	3.80085	3.45373	2.86948	6.0452	6.42245
1670	4_H	86876205	86892423	-	C4orf36	0.0001	0.0001	0.0001	0.0001	0.0001	0.0551834	0.0001	0.0001	0.108048	0.316695
1671	4_H	158666675	158672256	-	C4orf46	17.5125	18.6681	11.2283	10.8624	12.4222	27.6519	24.8952	27.1287	25.6917	26.5037
1672	4_H	185429334	185449829	+	C4orf47	0.0001	0.0001	0.0001	0.0001	0.0001	0.771267	0.815542	0.365294	0.269971	0.904656
1673	4_H	2041993	2043971	+	C4orf48	15.0802	24.6079	64.1613	55.256	44.2537	12.9447	12.5675	14.1905	20.1864	21.6642
1674	9_H	120952336	121075175	-	C5	6.32401	3.39427	0.0001	0.0001	1.1551	20.4818	22.1609	22.869	4.41955	4.70379
1675	7_M	16246743	16259541	-	C5AR1	0.0001	0.0001	0.0001	2.36146	0.0001	1.3221	1.24725	2.08692	1.18753	1.80921
1676	7_M	16234585	16244155	-	C5AR2	4.37819	2.54573	6.41622	3.30601	3.10562	0.0551834	0.0001	0.0001	0.0001	0.0001
1677	5_H	133955507	133968716	-	C5orf15	87.5619	114.553	64.1613	86.8983	103.259	114.684	115.169	110.393	107.463	113.431
1678	5_H	23951348	24178266	+	C5orf17	1.45946	0.0001	5.6142	0.944646	1.55286	0.0001	0.0001	0.0001	0.0001	0.0001
1679	5_H	31532266	31555059	+	C5orf22	20.9177	16.971	24.0605	17.4742	17.8568	62.6855	56.6018	60.2566	46.0939	44.2327
1680	5_H	134845680	134859736	+	C5orf24	132.316	115.402	108.272	106.734	102.482	140.958	132.776	145.711	96.2888	100.767
1681	5_H	103258702	103278661	+	C5orf30	19.4583	21.2137	24.0605	21.2524	8.54027	22.1987	26.286	27.1809	17.9735	16.8248
1682	5_H	43486701	43515172	-	C5orf34	4.86465	4.24282	0.0001	6.13965	4.65838	13.826	13.6228	11.895	8.52801	6.42245
1683	5_H	2752131	2755398	+	C5orf38	0.0001	8.48553	0.0001	0.472373	0.0001	0.0001	0.0001	0.0001	0.0001	0.0001
1684	5_H	7830379	7851491	-	C5orf49	0.0001	0.0001	0.0001	1.41692	0.0001	0.0001	0.0001	0.0001	0.701763	1.08557
1685	5_H	41904344	41921637	+	C5orf51	50.1049	41.5787	54.5371	35.8928	30.2789	48.4735	51.229	47.7883	34.5975	36.4989
1686	5_H	132410773	132476045	+	C5orf56	0.486555	2.54573	1.60413	2.36146	0.0001	0.440767	0.527739	0.313123	0.539841	1.17602
1687	5_H	127042558	127073493	-	C5orf63	0.0001	0.848643	1.60413	0.0001	0.776479	3.52544	4.41308	6.78227	4.42598	5.42743
1688	5_H	135033280	135344681	+	C5orf66	1.94592	0.0001	0.802115	0.472373	6.98751	5.73268	4.6065	8.08951	5.29476	4.6189
1689	6_GL000251v2_alt_H	3135587	3138063	-	C6orf47	47.1862	64.4894	67.3693	49.1165	38.8191	22.3089	34.6324	39.0758	42.6397	40.6599
1690	6_GL000250v2_alt_H	3167530	3172382	+	C6orf48	49.6185	46.67	60.9532	76.036	53.5703	42.855	49.9819	62.0831	73.0271	78.5151
1691	6_H	10671418	10694798	-	C6orf52	0.0001	0.0001	0.0001	0.0001	0.0001	2.36868	2.25456	3.49553	0.593815	0.678517
1692	6_H	24704861	24719176	-	C6orf62	117.928	125.3	163.131	185.299	175.546	137.201	136.329	132.162	178.719	165.257
1693	6_H	36871870	36928965	+	C6orf89	139.613	120.493	125.114	114.29	144.407	94.2483	103.896	95.6287	146.592	160.336
1694	6_H	158869867	158910354	+	C6orf99	0.0001	0.0001	0.0001	0.0001	0.0001	0.550934	0.623673	0.521806	0.755738	0.8142
1695	6_H	34587280	34696851	-	C6orf106	172.205	140.01	142.759	179.463	174.686	244.774	257.277	230.113	156.021	154.383
1696	6_H	165279664	165309623	-	C6orf118	0.0001	0.0001	0.0001	0.0001	0.0001	10.1354	9.7854	14.347	0.108048	0.135783
1697	6_H	169702112	169706358	+	C6orf120	43.781	65.3379	44.1109	44.866	36.4899	115.52	112.606	108.361	58.372	60.5872
1698	6_H	42101119	42142978	-	C6orf132	7.29692	10.1826	6.41622	6.61192	16.3041	0.16535	0.0001	0.104441	14.5191	20.3978
1699	6_GL000251v2_alt_H	2126761	2132925	+	C6orf136	7.78337	4.24282	4.81219	7.08419	3.10562	13.7159	11.848	12.6775	14.5731	14.7444
1700	6_H	87344853	87365464	+	C6orf163	0.0001	0.0001	0.0001	0.0001	0.0001	0.49585	0.575706	0.678317	0.215996	0.768972
1701	6_H	4079206	4130766	+	C6orf201	0.0001	0.0001	0.0001	0.0001	0.776479	0.716184	0.33587	0.678317	0.269971	0.452378
1702	6_H	107028172	107051587	+	C6orf203	5.83756	15.2739	2.40614	8.97328	5.43476	14.8175	19.5707	20.2945	13.8175	11.6689
1703	6_H	44000600	44007616	+	C6orf223	0.0001	0.0001	2.40614	0.0001	0.0001	0.0551834	0.239936	0.0522706	0.0540741	0.0001
1704	6_H	42890265	42890817	-	C6orf226	3.40528	0.848643	6.41622	1.41692	1.55286	5.12285	4.36511	4.38243	1.99714	1.71876
1705	7_H	42909273	42912091	-	C7orf25	10.2156	12.7283	12.8323	13.696	13.1986	27.4866	28.4446	25.8766	27.9587	28.2223
1706	7_H	6590021	6608727	+	C7orf26	19.4583	25.4564	32.0807	40.1433	44.2537	52.6598	42.3551	48.1535	68.2234	58.2987
1707	7_H	25134697	25180199	-	C7orf31	2.43237	0.0001	3.20816	0.0001	3.10562	2.42377	2.73423	1.93041	3.50842	5.2013
1708	7_H	100154420	100158722	-	C7orf43	29.6738	19.5166	48.121	36.8374	24.0679	19.2793	15.1577	20.8162	24.3424	25.1468
1709	7_H	977961	1138258	-	C7orf50	28.2145	30.5477	24.8626	39.671	54.3467	159.798	167.118	184.578	168.021	164.266
1710	7_H	139341132	139423458	+	C7orf55-LUC7L2	31.3747	21.6581	26.4937	33.6867	10.0546	26.4108	40.9567	42.2935	22.82	16.1979
1711	7_H	48035511	48061298	+	C7orf57	0.0001	0.0001	0.0001	0.0001	0.0001	0.0001	0.0001	0.0001	0.539841	0.723745
1712	7_H	100456615	100464272	-	C7orf61	0.0001	0.0001	0.0001	0.0001	0.0001	0.606017	1.00741	1.14785	0.377919	0.361922
1713	7_H	47655244	47661649	+	C7orf65	0.0001	0.0001	0.802115	0.0001	0.0001	1.21193	0.719607	0.991341	0.539841	0.135783
1714	7_H	47795291	47819847	+	C7orf69	0.0001	0.0001	1.60413	3.77828	0.0001	1.26702	1.91879	1.40871	0.0001	0.0001
1715	2_M	25498650	25501720	-	C8G	0.0001	0.0001	0.0001	0.0001	0.0001	0.0001	0.239936	0.0001	0.593815	0.181011
1716	8_H	143039209	143054304	+	C8orf31	0.973009	0.0001	1.60413	1.88919	0.0001	2.36868	2.68626	3.1825	0.539841	0.497606
1717	8_H	145052438	145056031	+	C8orf33	51.0778	44.9729	62.5572	66.1183	59.7813	90.7775	83.2711	82.5339	60.1273	49.2532
1718	8_H	68330373	68819024	+	C8orf34	0.973009	7.63699	0.802115	2.83374	1.55286	0.0001	0.0480672	0.208782	0.0001	0.0001
1719	8_H	95244913	95269235	-	C8orf37	1.45946	2.54573	4.81219	0.944646	0.0001	3.6356	2.06269	2.97382	10.687	12.7996
1720	8_H	66667552	66681143	+	C8orf44	0.0001	0.0001	0.0001	0.0001	0.0001	3.23441	2.9172	2.26773	2.1175	3.06065
1721	8_H	66667552	66862023	+	C8orf44-SGK3	2.90173	11.8762	0.0121609	5.01106	0.0001	1.28355	2.96547	1.99742	2.79681	5.89464
1722	8_H	13566843	13568289	+	C8orf48	4.37819	2.54573	7.21823	5.66737	0.0001	0.0551834	0.0001	0.0001	0.0001	0.0001
1723	8_H	11761256	11763224	+	C8orf49	0.0001	0.0001	0.0001	0.0001	0.0001	0.275517	0.287903	0.834829	1.02561	1.58307
1724	8_H	22599601	22604150	+	C8orf58	11.1886	16.971	10.4263	19.8356	10.093	19.8302	22.5447	16.8511	8.15019	12.4377
1725	8_H	85214053	85220423	-	C8orf59	13.6208	14.4253	10.4263	14.4022	21.7387	20.324	23.7882	20.9746	29.1139	23.2698
1726	8_H	123219956	123241399	-	C8orf76	16.9718	18.6679	15.2383	25.6684	6.7173	17.487	13.7281	13.9039	21.2375	19.9909
1727	8_H	144526219	144529075	-	C8orf82	15.5666	17.8195	10.4263	15.1128	10.093	25.063	26.2381	28.6939	31.521	32.8355
1728	8_H	90958478	90985258	-	C8orf88	8.71046	14.4253	1.60413	3.77828	9.67177	0.0551834	0.0001	0.0001	11.9937	12.267
1729	9_H	94726669	95087219	+	C9orf3	10.2156	12.7283	7.21823	8.50101	7.76389	7.65669	6.2838	6.57359	16.786	18.6339
1730	9_H	128160260	128163929	+	C9orf16	39.4029	31.3962	48.121	58.5619	43.4773	57.4521	45.9047	59.7876	22.3454	22.2069
1731	9_H	74946583	74952887	-	C9orf40	8.75628	11.0312	13.6343	20.7801	17.8568	33.656	37.2226	41.9452	19.4308	15.7394
1732	9_H	74952965	74997381	+	C9orf41-AS1	0.0001	0.0001	0.0001	0.0001	0.0001	0.16535	0.0001	0.208782	0.0001	0.181011
1733	9_H	113410644	113429685	+	C9orf43	0.0001	0.0001	0.802115	0.0001	0.0001	1.21193	0.767574	1.25219	1.07958	0.633289
1734	9_H	88990863	88996143	+	C9orf47	1.45946	0.0001	3.24017	0.47379	0.0001	0.16535	0.527739	0.626147	0.655357	0.459908
1735	9_H	83938312	83956987	-	C9orf64	4.37819	0.848643	4.81219	6.61192	3.10562	0.110267	0.0001	0.0001	29.9557	31.7502
1736	9_H	129827285	129835294	-	C9orf78	122.1	122.19	134.739	150.183	142.078	101.959	123.755	110.445	67.0899	61.3742
1737	9_H	111686519	111795009	-	C9orf84	0.0001	0.0001	0.0001	0.0001	0.0001	0.3306	0.623673	0.156612	0.0540741	0.0905556
1738	9_H	71911639	71986068	+	C9orf85	15.0802	16.971	21.6545	11.8069	10.093	9.97019	11.2244	9.59948	7.28661	7.28177
1739	9_H	135495180	135499916	-	C9orf116	1.94592	0.0001	0.802115	3.77828	0.0001	5.01269	5.56429	5.63452	1.02561	1.22125
1740	9_H	35041095	35045992	+	C9orf131	0.973009	0.0001	0.0001	0.0001	0.0001	0.0001	0.144001	0.0522706	1.07958	0.40715
1741	9_H	137027464	137036783	+	C9orf139	0.0001	0.0001	0.0001	0.0001	0.0001	0.3306	0.368316	0.0001	0.0001	0.181011
1742	9_H	112451803	112487188	-	C9orf147	0.0001	0.0001	0.0001	0.0001	0.0001	0.110267	0.33587	0.417464	0.162022	0.316695
1743	9_H	110199566	110208134	-	C9orf152	0.0001	3.39427	0.802115	4.25056	0.0001	0.0001	0.144001	0.0001	0.0001	0.135783
1744	9_H	86220265	86259658	-	C9orf153	0.0001	0.848643	0.0001	0.0001	0.0001	0.275517	0.144001	0.260953	0.0001	0.135783
1745	9_H	136483495	136486068	+	C9orf163	0.0001	0.0001	0.0001	0.0001	0.0001	2.47885	2.42569	2.76514	1.63692	1.37105
1746	10_H	44993932	45000911	-	C10orf25	1.45946	0.0001	0.0001	0.0001	0.0001	3.13985	3.45373	3.91289	1.99714	1.76398
1747	10_H	73909969	73922778	-	C10orf55	8.03098	13.5768	0.881169	4.96213	0.87525	0.184802	0.675727	0.437857	6.30719	5.84747
1748	10_H	97589693	97590935	+	C10orf62	0.0001	0.0001	0.0001	0.0001	0.0001	1.59752	0.815542	0.834829	0.0540741	0.0001
1749	10_H	122930903	122954404	-	C10orf88	15.5666	5.09136	4.01017	18.4187	7.76389	18.0124	18.8032	17.7381	27.5269	23.7899
1750	10_H	132445189	132448307	+	C10orf91	0.0001	0.0001	0.0001	0.0001	0.0001	1.48735	1.05538	1.46088	2.10509	2.12581
1751	10_H	102449837	102451544	-	C10orf95	0.0001	0.0001	0.0001	0.0001	0.0001	1.25531	1.41988	2.62262	1.71271	2.52182
1752	10_H	71711701	71737825	-	C10orf105	0.0001	0.0001	0.0001	0.0001	0.0001	0.49585	0.527739	0.730488	0.0540741	0.0905556
1753	10_H	15095385	15097320	-	C10orf111	0.0001	0.0001	0.0001	0.0001	0.0001	0.110267	0.0960343	0.208782	0.269971	0.135783
1754	10_H	130063898	130110822	-	C10orf143	1.45946	0.0001	0.0001	1.41692	4.65838	0.716184	1.48708	0.626147	0.755738	1.58307
1755	11_H	111879224	111884074	+	C11orf1	1.45946	0.0001	1.60413	0.944646	6.21114	22.3639	22.9284	23.1118	7.5025	8.77429
1756	11_H	68261335	68272002	-	C11orf24	68.1038	106.917	83.4096	96.3438	84.6255	48.9143	44.9932	42.8322	50.628	48.2582
1757	11_H	6205568	6211136	+	C11orf42	0.0001	0.0001	0.0001	0.0001	0.0001	0.110267	0.33587	0.156612	0.323945	0.0453278
1758	11_H	128899565	128906232	-	C11orf45	0.0001	0.0001	0.0001	0.0001	0.0001	0.0001	0.0001	0.0001	8.90583	12.0759
1759	11_H	46936689	47164381	+	C11orf49	24.8093	25.4564	28.0706	25.5028	35.7136	25.3935	23.2162	26.7635	23.6947	25.1016
1760	11_H	93741594	93763103	+	C11orf54	13.6208	22.0622	6.41622	6.61192	6.21114	13.3303	14.678	16.2773	33.2482	39.0768
1761	11_H	16738601	16758355	+	C11orf58	205.284	187.528	185.265	202.133	267.075	254.54	267.801	256.784	174.606	160.921
1762	11_H	108308519	108467532	-	C11orf65	0.0001	0.0001	0.0001	0.0001	0.0001	1.87293	1.63098	1.56522	0.593815	0.452378
1763	11_H	65916812	65919061	-	C11orf68	62.7528	68.7321	49.725	86.8983	71.427	43.6261	44.9453	46.7449	90.4067	83.0835
1764	11_H	114391448	114400551	-	C11orf71	3.40528	0.848643	2.40614	0.472373	1.55286	20.1606	16.6927	22.6421	7.12468	9.00043
1765	11_H	36594493	36659292	+	C11orf74	4.86465	14.4253	2.40614	7.08419	0.0001	7.82194	6.7155	7.25181	6.80084	6.28676
1766	11_H	66744736	66843517	+	C11orf80	3.89174	0.0001	0.802115	5.1951	0.0001	7.38127	8.63419	8.5039	9.28365	8.68384
1767	11_H	66975277	66977002	+	C11orf86	0.0001	0.0001	0.0001	0.0001	0.0001	0.0001	0.0001	0.0001	0.539841	0.40715
1768	11_H	109422120	109429168	+	C11orf87	0.0001	0.0001	2.40614	0.944646	1.55286	0.0001	0.0001	0.156612	0.0001	0.0453278
1769	11_H	33698108	33700741	-	C11orf91	0.0001	0.0001	4.01017	4.72283	0.0001	0.0001	0.0001	0.0522706	0.539841	0.0453278
1770	11_H	63759892	63768642	-	C11orf95	145.937	82.3088	137.947	160.573	174.685	29.8002	29.5479	40.8496	44.3668	45.1827
1771	11_H	43942556	43943884	+	C11orf96	36.4842	73.8234	150.779	83.5924	93.942	0.275517	0.144001	0.0001	0.269971	0.226239
1772	11_H	62662817	62665217	-	C11orf98	31.3459	20.3651	37.6948	69.0983	55.8994	62.8034	63.9341	67.815	72.6838	59.8107
1773	12_H	4487730	4538509	-	C12orf4	24.8093	40.7302	30.4767	21.7247	18.6332	52.8247	45.1849	49.5099	17.1639	13.4779
1774	12_H	53299686	53307182	+	C12orf10	40.3758	35.6389	58.5472	59.9788	52.7939	24.7325	19.8105	27.494	35.1372	33.6948
1775	12_H	88035491	88050161	+	C12orf29	19.1454	19.5166	12.5285	18.6965	14.0185	29.1144	25.3247	24.5641	21.0043	18.4513
1776	12_H	121002422	121016503	-	C12orf43	17.026	13.5768	22.4565	25.0306	45.0301	30.5714	30.6512	32.7631	21.104	18.2269
1777	12_H	104986320	104994728	+	C12orf45	3.40528	0.0001	1.60413	3.30601	2.32924	14.5421	10.9846	15.2861	11.9824	9.18134
1778	12_H	116713320	116738101	-	C12orf49	65.6715	42.4273	78.5975	61.8678	65.216	51.0621	48.1596	58.2741	119.662	124.24
1779	12_H	64266983	64390566	-	C12orf56	0.0001	0.0001	0.0001	0.0001	0.0001	0.6611	0.33587	0.886999	3.56239	2.80422
1780	12_H	6943438	6946004	+	C12orf57	93.8859	102.674	148.373	155.378	155.276	94.4692	99.9632	101.003	42.9635	45.3183
1781	12_H	14803572	14823858	+	C12orf60	0.0001	0.0001	0.0001	0.0001	0.0001	5.34319	7.96265	4.64328	0.755738	0.949884
1782	12_H	123233297	123257960	+	C12orf65	10.7021	6.78845	12.8323	2.83374	5.43476	33.2155	31.1788	31.2504	35.5689	31.3882
1783	12_H	64186312	64222297	-	C12orf66	0.486555	10.1826	5.6142	0.944646	0.0001	6.88552	6.33176	6.52142	10.2552	9.81453
1784	12_H	103950203	103957216	-	C12orf73	2.43237	0.0001	4.01017	4.72283	6.98751	3.85594	5.08462	6.36491	5.77533	5.87971
1785	12_H	105330636	105371519	+	C12orf75	135.721	104.371	174.839	177.102	152.17	37.567	25.5186	41.2148	96.9376	89.5964
1786	12_H	110041177	110073640	-	C12orf76	4.86465	0.0001	0.802115	10.3901	9.31665	9.36427	9.40166	10.3299	5.72136	5.47266
1787	14_H	44897304	44907258	+	C14orf28	2.43237	9.33408	8.82226	5.1951	5.43476	1.70768	2.49439	1.30436	1.83522	2.17103
1788	14_H	22986901	23010202	-	C14orf93	1.45946	4.24282	5.6142	1.41692	1.55286	7.93211	8.15452	7.66917	8.04224	8.32201
1789	14_H	23095474	23100457	+	C14orf119	71.9954	116.251	80.2016	74.1469	112.575	55.5792	48.6868	52.7445	34.2737	33.1068
1790	14_H	96039324	96093972	+	C14orf132	153.233	88.2486	113.886	95.8715	109.47	1.9831	2.20659	3.70421	20.9421	29.9861
1791	15_H	89830599	89912991	-	C15orf38-AP3S2	34.895	0.915967	10.2692	13.985	25.223	22.0957	12.457	17.34	10.8097	13.5288
1792	15_H	75201880	75212170	+	C15orf39	78.8058	84.8544	93.0338	108.151	94.7184	17.792	16.4528	14.347	26.2315	30.3932
1793	15_H	82988963	83011642	-	C15orf40	13.6208	13.5768	4.81219	15.1128	15.5277	8.15244	9.59353	9.65165	10.8489	10.8095
1794	15_H	36579603	36810261	+	C15orf41	3.89174	5.9399	4.01017	4.25056	1.55286	25.3384	22.2569	24.2595	15.1668	16.2821
1795	15_H	45430529	45433450	+	C15orf48	0.0001	0.0001	0.0001	0.0001	0.0001	3.80085	4.41308	4.12157	56.8354	61.5551
1796	15_H	40250665	40252910	-	C15orf56	0.0001	0.0001	0.0001	0.0001	0.0001	0.220433	0.0960343	0.0001	0.108048	0.497606
1797	15_H	67521184	67527304	+	C15orf61	4.37819	4.24282	9.62428	2.36146	4.65838	4.2966	3.98137	4.9563	6.2611	7.28177
1798	15_H	40769961	40772450	+	C15orf62	0.0001	0.0001	4.01017	0.944646	2.32924	1.26702	1.34318	2.13909	3.07662	2.39717
1799	15_H	55408525	55418713	+	C15orf65	1.45946	0.0001	1.60413	0.0001	0.776479	1.04668	0.815542	0.521806	0.485867	0.768972
1800	16_H	15434468	15588260	+	C16orf45	151.774	160.375	132.333	118.068	115.681	23.6859	21.3454	22.59	91.3799	90.2734
1801	16_H	81053497	81077268	-	C16orf46	2.91883	0.0001	0.0001	5.66737	0.0001	3.69069	4.41308	3.59987	6.47699	6.19631
1802	16_H	31489475	31508420	-	C16orf58	82.2109	89.9457	74.5875	76.036	69.0979	107.674	101.464	114.586	71.546	71.4876
1803	16_H	67109893	67148545	+	C16orf70	26.268	20.9917	13.3099	18.4425	27.8349	40.2059	37.2358	43.7406	20.5234	17.6162
1804	16_H	4734288	4749397	+	C16orf71	0.0001	0.0001	0.0001	0.0001	0.0001	0.340771	0.67164	0.422998	1.67118	1.73445
1805	16_H	9091680	9119699	+	C16orf72	133.287	180.652	117.159	119.43	128.062	38.3427	43.4846	44.9639	75.8143	68.2995
1806	16_H	85707518	85751084	-	C16orf74	1.94592	0.0001	0.0001	2.83374	0.776479	1.04668	1.58302	0.730488	2.32099	1.76398
1807	16_H	67666814	67668759	+	C16orf86	2.91883	0.0001	4.01017	1.88919	0.0001	0.606017	0.431804	0.260953	0.431893	0.497606
1808	16_H	46796607	46831408	-	C16orf87	20.4312	15.2739	20.8525	28.3365	13.9749	19.9953	23.456	20.451	11.4426	11.2618
1809	16_H	1419744	1420801	-	C16orf91	11.1886	16.1224	12.8323	10.8624	21.7387	14.0464	13.0951	15.8599	13.6016	12.7543
1810	16_H	87302798	87317421	-	C16orf95	2.43237	0.0001	5.6142	5.66737	2.32924	6.88552	7.48298	8.60824	3.29252	2.759
1811	16_H	4556490	4600318	+	C16orf96	0.0001	0.0001	0.0001	0.0001	0.0001	0.0001	0.0001	0.0001	0.162022	0.859428
1812	17_H	7014737	7017525	+	C17orf49	35.4222	68.0076	52.8452	65.5827	50.4457	58.1219	51.9639	58.0972	37.4618	37.6936
1813	17_H	21528310	21551679	-	C17orf51	51.5643	39.8816	56.1411	46.2828	38.0427	29.1943	31.7544	25.1985	19.7007	16.5535
1814	17_H	44141902	44162477	+	C17orf53	3.89174	4.24282	0.0001	0.0001	0.776479	18.0674	17.5561	16.3295	9.87736	6.64859
1815	17_H	67991099	67993650	-	C17orf58	4.37819	4.24282	4.81219	6.13965	8.54027	14.5421	9.97727	11.0603	12.63	11.1714
1816	17_H	56791913	56833927	-	C17orf67	0.0001	0.0001	0.802115	8.97328	0.0001	2.58902	2.9261	2.39995	2.53688	1.94489
1817	17_H	32328441	32342210	-	C17orf75	11.675	14.4253	16.0404	7.55647	8.54027	24.7876	20.8178	24.1029	33.0862	29.8504
1818	17_H	37375986	37392709	+	C17orf78	0.0001	0.0001	0.0001	0.0001	0.0001	0.110267	0.383837	0.260953	0.0540741	0.0905556
1819	17_H	73232090	73248957	+	C17orf80	39.4127	16.971	21.6545	29.3264	13.9749	47.3988	38.6902	40.8599	65.0281	66.5112
1820	17_H	61411751	61413281	+	C17orf82	0.0001	0.0001	0.802115	0.944646	2.32924	0.49585	0.0960343	0.104441	0.323945	0.316695
1821	17_H	410327	414667	+	C17orf97	1.45946	4.24282	2.40614	6.13965	4.65838	12.8896	13.6228	16.81	3.0128	3.43741
1822	17_H	6651739	6653299	+	C17orf100	0.973009	3.39427	4.01017	2.83374	1.55286	4.84744	5.90006	3.96506	2.96868	3.43741
1823	17_H	4899653	4902933	+	C17orf107	0.0001	2.54573	3.20816	1.88919	0.0001	0.991601	0.67164	0.730488	0.539841	1.65571
1824	17_H	42039705	42050600	-	C17orf113	0.0001	0.0001	0.0001	0.0001	0.0001	1.76277	1.67895	1.98258	0.485867	1.08557
1825	18_H	35972625	35979288	+	C18orf21	8.26983	11.0312	7.21823	4.72283	7.76389	16.0844	15.3017	14.1383	10.579	8.63861
1826	18_H	46174022	46266993	+	C18orf25	25.7822	25.4564	24.8626	23.1415	21.7387	65.2739	65.7626	70.9526	31.521	32.926
1827	18_H	49481178	49487275	-	C18orf32	35.3568	8.76157	30.7189	40.2769	27.2835	17.9617	17.5224	20.7871	24.1598	27.8351
1828	18_H	54357917	54382036	+	C18orf54	11.1886	3.39427	3.20816	9.44556	5.43476	27.2664	27.6292	26.3984	14.1413	14.2469
1829	18_H	12200779	12224711	+	C18orf61	0.0001	0.0001	0.0001	0.0001	0.0001	0.275517	0.383837	0.156612	0.0001	0.0001
1830	18_H	76495521	76498089	+	C18orf65	0.0001	6.78845	0.0001	0.0001	0.0001	0.110267	0.287903	0.104441	0.485867	0.542833
1831	19_H	29698886	29715790	-	C19orf12	48.1591	39.0331	37.6948	38.2542	31.0553	32.6095	33.7689	32.5024	40.9125	44.821
1832	19_H	57958437	57974535	-	C19orf18	0.0001	0.0001	0.0001	0.0001	0.0001	0.0001	0.144001	0.104441	0.215996	0.361922
1833	19_H	1275521	1279245	+	C19orf24	24.8093	49.2156	36.8928	43.4492	59.0049	28.5884	23.9837	26.2419	44.9605	44.2329
1834	19_H	1473201	1479230	-	C19orf25	30.1603	19.5166	36.0908	32.5869	39.5955	21.1521	18.6593	20.1379	14.1953	14.7896
1835	19_H	38304161	38305007	+	C19orf33	0.0001	0.0001	0.0001	0.0001	0.0001	19.1636	25.3261	31.8896	69.4696	55.2703
1836	19_H	10848402	10869791	+	C19orf38	0.0001	0.0001	0.0001	0.0001	0.0001	0.220433	0.0001	0.417464	0.0001	0.0453278
1837	19_H	16496311	16521370	+	C19orf44	14.1073	4.24582	10.4263	6.13965	5.53542	15.5716	13.4596	14.6831	8.5707	8.008
1838	19_H	40321060	40348528	-	C19orf47	18.4854	5.9399	4.01017	11.3346	15.5277	16.8556	18.6113	14.6078	21.5898	17.9555
1839	19_H	50797693	50804854	-	C19orf48	16.0531	20.3651	12.8323	14.1683	15.5277	116.667	92.3853	106.636	45.3384	38.9866
1840	19_H	13774443	13778773	+	C19orf53	66.6444	124.736	68.1713	119.485	97.8239	95.9002	90.5141	102.046	67.2518	64.4949
1841	19_H	40740856	40750554	-	C19orf54	2.91883	5.09136	8.82226	6.61192	2.32924	15.4785	14.6301	14.7644	6.2611	7.41746
1842	19_H	13882348	13906166	-	C19orf57	0.486555	0.0001	0.0001	0.0001	0.0001	1.43227	1.58302	1.30436	5.18161	4.56811
1843	19_H	10086119	10093253	+	C19orf66	39.0754	20.3651	58.5472	67.5351	53.5703	22.9359	26.4687	23.6979	14.3458	18.1435
1844	19_H	5678414	5680897	-	C19orf70	21.8906	3.39427	20.8525	34.9483	17.0804	22.5843	20.9617	25.8767	36.5946	35.5491
1845	19_H	3539157	3544031	+	C19orf71	0.973009	0.0001	1.60413	1.88919	0.0001	0.606017	0.527739	0.626147	0.809712	0.542833
1846	19_H	49118397	49119141	-	C19orf73	0.486555	0.0001	0.0001	0.0001	1.55286	1.15685	1.29521	1.66956	0.593815	0.859428
1847	19_H	50649445	50659311	+	C19orf81	0.0001	0.0001	0.0001	0.0001	0.0001	0.16535	0.719607	0.0001	0.0540741	0.316695
1848	20_H	3753499	3768389	-	C20orf27	15.0802	9.33408	26.4666	39.671	24.0679	92.0455	88.0688	88.0645	84.0383	68.0236
1849	20_H	270863	290779	-	C20orf96	5.83756	6.78845	5.6142	12.2792	3.10562	5.17794	5.51632	5.99971	11.4426	11.4427
1850	20_H	3249302	3407663	-	C20orf194	28.7009	14.4253	31.2787	24.086	14.7513	41.0372	34.9202	42.2061	29.47	31.75
1851	20_H	64033727	64039002	+	C20orf204	0.0001	0.0001	0.0001	0.0001	0.0001	0.936517	1.29521	1.30436	0.91766	1.80921
1852	21_H	46300430	46323900	-	C21orf58	0.973009	0.0001	2.40614	0.0001	0.776479	32.1138	25.9503	34.2761	8.85185	7.6436
1853	21_H	32563505	32612872	-	C21orf59-TCP10L	0.561999	0.0001	0.0001	4.41204	0.862456	4.48589	4.76463	6.50389	2.30864	2.70502
1854	21_GL383580v2_alt_H	21595	44651	-	C21orf62	0.0001	0.0001	0.0001	0.0001	0.0001	0.16535	0.0480672	0.156612	0.0001	0.135783
1855	21_GL383580v2_alt_H	3022	28629	+	C21orf62-AS1	0.0001	0.0001	0.0001	0.0001	0.0001	0.6611	0.623673	0.313123	0.0540741	0.0905556
1856	21_H	17788967	17819387	-	C21orf91	23.8364	10.1826	9.62428	18.4187	12.4222	0.0551834	0.0001	0.0001	18.2434	23.1569
1857	22_H	37943050	37953670	-	C22orf23	17.9989	13.5768	25.6646	27.3919	22.5151	10.4659	9.01792	10.2255	4.69585	6.10585
1858	22_H	31933521	31945363	-	C22orf24	0.0001	0.0001	0.0001	0.0001	0.0001	0.0551834	0.0480672	0.104441	0.0540741	0.40715
1859	22_H	49414525	49657543	-	C22orf34	3.89174	4.24282	6.41622	1.41692	0.0001	0.0001	0.0001	0.0001	0.0001	0.0001
1860	22_H	19440887	19448233	-	C22orf39	2.91883	5.9399	5.6142	5.66737	5.43476	19.0589	18.0357	19.6162	16.4082	13.6137
1861	22_H	41690543	41698137	+	C22orf46	30.1603	17.8195	19.2485	22.6692	28.7261	18.6183	39.2372	33.3893	41.7221	44.7304
1862	8_H	85463902	85481493	+	CA2	0.0001	0.0001	0.0001	4.25056	0.0001	0.0001	0.0001	0.0001	3.56239	3.66355
1863	17_H	60149936	60179022	+	CA4	0.0001	2.54573	28.0706	9.91783	12.4222	0.0001	0.0001	0.0001	0.0001	0.452378
1864	X_H	15738289	15787626	+	CA5B	2.82289	1.69719	8.82226	2.7406	15.5277	6.16944	4.46105	4.25131	4.00297	5.17194
1865	X_H	15674916	15703352	+	CA5BP1	6.32401	2.54573	0.802115	3.77828	6.21114	6.72027	7.77078	6.49601	3.39168	4.00952
1866	16_H	66844379	66854147	+	CA7	0.0001	0.0001	0.0001	0.0001	0.0001	0.110267	0.0960343	0.313123	0.108048	0.0001
1867	8_H	60185420	60281424	-	CA8	18.4854	6.78845	0.0001	6.61192	11.6458	0.0001	0.0001	0.0001	117.663	94.6166
1868	9_H	35673918	35681158	+	CA9	0.0001	5.9399	0.0001	0.472373	3.10562	0.0001	0.0001	0.0001	0.0001	0.678517
1869	19_H	48637942	48646313	-	CA11	5.3511	10.1826	0.802115	1.88919	5.43476	31.2875	76.1729	97.0879	8.36609	15.7846
1870	15_H	63321378	63382167	-	CA12	10.2156	41.5787	5.6142	11.8069	25.6206	2.75427	2.63829	2.24343	1.13356	4.56811
1871	8_H	85245487	85284074	+	CA13	0.486555	5.9399	0.0001	0.0001	0.776479	0.220433	0.0480672	0.0001	4.96572	5.2013
1872	1_H	150257743	150265079	+	CA14	0.0001	0.0001	0.0001	0.0001	0.0001	1.21193	2.11065	2.50429	0.0001	0.0905556
1873	4_M	94500079	94556797	-	CAAP1	13.6208	10.1826	16.0404	11.3346	16.3041	28.4231	29.6439	28.7461	11.8744	11.7593
1874	1_M	85793441	85851578	+	CAB39	109.452	85.703	111.48	65.646	73.7561	90.2823	91.5205	94.8968	110.968	95.3385
1875	14_M	59440963	59548905	+	CAB39L	13.1344	14.4253	6.41622	16.0574	13.9749	9.30919	9.01792	6.67793	5.8293	7.37223
1876	10_M	68430956	68541876	-	CABCOCO1	0.486555	0.0001	0.802115	1.41692	0.0001	0.0001	0.0001	0.0001	0.485867	0.452378
1877	10_M	75646110	75764358	-	CABIN1	75.4006	79.7632	59.3492	52.4224	48.912	131.539	125.1	125.052	84.0389	96.6071
1878	18_M	11839274	11945628	+	CABLES1	0.973009	2.54573	7.21823	0.0001	1.55286	5.9491	4.46105	7.25181	76.482	60.9215
1879	2_M	180258539	180273466	-	CABLES2	5.3511	2.54573	5.6142	3.30601	12.4222	29.2494	25.9024	22.1204	22.8851	26.0061
1880	5_M	115168691	115194382	-	CABP1	0.0001	0.0001	0.0001	0.0001	0.0001	0.16535	0.191969	0.0001	0.0540741	0.0905556
1881	11_M	4738821	4746779	-	CABP7	0.0001	0.0001	0.0001	0.0001	0.0001	0.397257	1.14272	0.271752	2.51987	4.028
1882	18_M	12741355	12755143	+	CABYR	1.45946	1.69719	1.60413	2.36146	0.0001	15.5336	11.896	12.208	24.7203	23.9708
1883	2_M	27009926	27021090	+	CACFD1	24.8093	13.5768	19.2485	31.6424	22.5151	10.4659	10.8407	14.5557	17.1639	18.4982
1884	4_M	100776679	101003749	+	CACHD1	7.78337	0.848643	8.02025	2.36146	8.54027	65.329	72.7193	57.648	63.6361	65.9427
1885	8_M	84415364	84640250	+	CACNA1A	4.37819	11.8797	11.2283	15.5851	10.8694	2.3136	1.91879	1.46088	0.162022	0.181011
1886	2_M	24603889	24763153	-	CACNA1B	0.0001	0.0001	0.0001	0.0001	0.0001	0.0551834	0.0960343	0.0001	4.96571	6.55813
1887	6_M	118587240	119196410	-	CACNA1C	10.2156	0.848643	21.6545	8.97328	7.76389	0.0551834	0.239936	0.104441	0.0001	0.0001
1888	14_M	30039941	30491157	-	CACNA1D	0.0001	0.0001	0.0001	0.0001	0.0001	0.826351	0.383837	1.20002	24.1265	25.8251
1889	11_M	94408391	94474199	-	CACNA1G	0.0001	0.0001	0.0001	0.944646	0.776479	1.21193	0.67164	0.469635	39.6171	41.3385
1890	17_H	50556207	50562109	-	CACNA1G-AS1	0.0001	0.0001	0.0001	0.0001	0.0001	0.0001	0.383837	0.260953	0.162022	0.135783
1891	17_M	25374287	25433784	-	CACNA1H	0.0001	0.0001	0.0001	0.0001	0.0001	0.0551834	0.0960343	0.0001	119.606	123.605
1892	15_M	80287238	80398293	+	CACNA1I	0.0001	0.0001	0.0001	0.0001	1.55286	0.220433	0.191969	0.260953	0.162022	0.588061
1893	5_M	15934691	16374512	+	CACNA2D1	46.6997	35.6389	44.1109	21.2524	28.7261	22.2538	31.1787	30.1547	28.9842	29.2173
1894	9_M	107399880	107529344	+	CACNA2D2	0.0001	0.0001	0.0001	0.0001	0.0001	2.3136	1.82285	3.23467	1.56535	2.30672
1895	14_M	28904943	29721865	-	CACNA2D3	24.8093	16.1224	4.01017	18.891	12.4222	0.110267	0.0001	0.156612	0.162022	0.135783
1896	11_M	98001508	98022628	-	CACNB1	6.32401	8.48553	7.21823	11.8069	11.6458	8.20752	8.53825	10.1212	8.85185	7.91496
1897	2_M	14604306	14987909	+	CACNB2	0.486555	0.0001	4.01017	0.0001	0.0001	0.771267	0.67164	0.834829	0.485867	0.135783
1898	15_M	98632328	98644537	+	CACNB3	49.132	44.9732	54.5371	67.5351	59.7813	22.1436	25.2787	21.9639	24.0726	34.8706
1899	2_M	52428320	52676610	-	CACNB4	0.973009	0.0001	0.0001	0.0001	0.0001	1.9831	2.35049	4.12157	1.40343	2.4424
1900	11_M	107734597	107794695	-	CACNG4	0.0001	0.0001	0.0001	0.0001	0.0001	6.72027	7.38704	4.4346	153.501	144.454
1901	7_M	3424662	3435668	+	CACNG6	0.0001	0.848643	0.0001	0.0001	0.776479	5.2881	4.55698	2.92165	22.0216	22.1618
1902	7_M	3332955	3368222	+	CACNG7	26.2687	11.8797	20.0505	21.7247	9.31665	1.37718	1.05538	0.521806	17.1639	22.7045
1903	7_M	3394042	3415606	+	CACNG8	41.8352	33.9418	44.1109	64.2292	40.3718	6.38977	21.4414	10.7472	137.094	146.086
1904	10_M	81321103	81326252	+	CACTIN	38.43	26.7979	32.8827	38.1697	38.7954	50.7011	61.9569	68.1755	40.7191	35.4927
1905	19_H	3607247	3613931	+	CACTIN-AS1	0.0001	3.74988	0.0001	1.50138	2.35293	0.967072	2.46294	2.51509	1.65065	1.4134
1906	19_M	60524696	60581024	-	CACUL1	68.1038	79.7632	52.1311	46.7551	54.3467	99.2603	105.048	97.4025	76.4274	83.9429
1907	1_M	160202367	160212893	-	CACYBP	51.0778	37.336	47.319	61.3956	57.4522	180.456	195.51	172.732	125.273	99.9531
1908	5_M	31054780	31078480	+	CAD	82.2109	76.369	76.1915	59.9788	72.2034	312.881	269.765	306.645	176.069	173.407
1909	9_M	47530170	47853392	+	CADM1	16.057	4.24282	8.02402	17.9465	24.8442	0.0001	0.0960343	0.0522706	11.2267	23.2472
1910	16_M	66655416	67620909	-	CADM2	0.0001	0.0001	0.0001	0.472373	0.0001	10.2456	13.7667	13.4079	0.323945	0.723745
1911	1_M	173334254	173367696	-	CADM3	1.94592	0.0001	0.0697573	6.61192	0.0001	0.0551834	0.0001	0.0001	0.215962	0.40715
1912	7_M	24482023	24504534	+	CADM4	2.43237	9.33408	4.01017	4.72283	2.32924	10.3558	15.6374	16.486	5.28956	6.06062
1913	6_M	23262774	23839422	-	CADPS2	21.4041	12.7283	8.02025	17.0019	16.3041	0.0001	0.0480672	0.365294	2.42894	2.4424
1914	13_M	38006052	38036938	-	CAGE1	0.0001	0.0001	0.0001	0.0001	0.0001	0.110267	0.0001	0.208782	0.0540741	0.181011
1915	17_M	10319919	10321142	+	CAHM	0.0001	0.0001	0.0001	0.472373	0.0001	0.881434	1.53505	1.14785	0.755738	1.53784
1916	8_M	110142538	110168207	-	CALB2	1.94592	0.0001	0.0001	0.472373	0.776479	9.63969	11.1764	15.1817	0.269971	0.588061
1917	15_M	102706777	102722179	-	CALCOCO1	83.6703	106.917	57.7452	67.5351	48.912	18.3429	18.3236	24.5724	21.9136	28.7649
1918	11_M	96098916	96111963	-	CALCOCO2	88.5348	49.2156	94.6378	93.5101	110.246	89.7865	96.1742	75.8561	215.25	219.766
1919	2_M	84330627	84425267	-	CALCRL	3.40528	7.63699	7.21823	0.472373	0.0001	0.0001	0.0001	0.0522706	0.215996	0.995111
1920	6_M	34598504	34775470	+	CALD1	1006.47	1297.42	1202.23	1058.84	1128.85	184.919	272.75	231.579	15.5986	19.2219
1921	19_M	47132232	47138295	-	CALHM2	32.5926	63.6409	44.9129	32.5869	46.5829	2.47885	3.07	3.9129	4.64187	6.91995
1922	10_M	34091352	34096520	-	CALHM5	62.2663	87.4001	84.2116	53.8392	38.8191	0.16535	0.33587	0.208782	0.431893	0.361922
1923	10_M	34126067	34127973	-	CALHM6	0.0001	0.0001	0.0001	0.0001	0.0001	0.0001	0.0001	0.0001	0.215996	0.633289
1924	12_M	100199435	100209825	+	CALM1	404.732	390.328	472.386	433.07	421.576	375.297	345.183	389.073	284.438	323.462
1925	17_M	87433401	87446936	-	CALM2	433.03	448.935	392.989	443.462	420.799	772.319	727.571	737.786	530.269	446.114
1926	7_M	16915379	16924033	-	CALM3	179.988	127.282	202.109	195.993	191.766	504.221	498.197	538.197	366.766	339.596
1927	13_M	3802893	3804319	-	CALML3	0.0001	5.9399	0.802115	0.0001	0.776479	0.110267	0.191969	0.156612	0.108048	0.0905556
1928	10_H	5514244	5526247	-	CALML3-AS1	0.0001	0.0001	0.0001	0.0001	2.32924	0.0551834	0.0960343	0.208782	0.162022	0.0905556
1929	9_M	62858104	62875918	+	CALML4	0.0001	2.95782	0.0001	2.19621	1.97704	7.10018	7.88969	6.62999	11.1738	10.0096
1930	10_H	5498695	5499571	-	CALML5	0.973009	0.0001	2.40614	1.41692	8.54027	0.0551834	0.0960343	0.104441	0.108048	0.226239
1931	1_H	1914827	1917295	+	CALML6	0.0001	0.0001	0.0001	0.0001	0.0001	0.606017	0.575706	0.886999	0.215996	0.271467
1932	8_M	84842088	84846932	-	CALR	1613.57	1746.3	1900.77	2010.94	2114.08	1401.54	1608.82	1655.79	1554.94	1484.15
1933	6_M	29348106	29376676	+	CALU	1549.86	1601.21	1458.09	1231.71	1297.34	514.77	523.83	462.147	455.21	479.523
1934	7_M	140069880	140082549	-	CALY	0.0001	0.0001	0.0001	0.0001	0.0001	0.0001	0.0001	0.0001	0.539841	1.31171
1935	6_M	113334124	113343923	-	CAMK1	20.9177	28.002	83.4096	59.0342	55.8994	23.4656	22.5447	23.529	5.61341	7.55314
1936	2_M	5293457	5714763	-	CAMK1D	2.43237	10.1826	6.41622	3.30601	3.10562	25.4486	22.4008	25.5637	16.894	21.6642
1937	1_M	193346346	193370283	-	CAMK1G	15.5666	11.0312	13.6343	12.7515	6.21114	0.0001	0.0001	0.0001	0.0540741	0.0453278
1938	18_M	60925632	60988153	+	CAMK2A	0.973009	2.54573	1.60413	1.88919	0.776479	0.0001	0.0001	0.0001	1.02561	0.859428
1939	11_M	5969666	6065749	-	CAMK2B	0.973009	2.54573	1.60413	0.0001	0.776479	4.02119	4.12528	7.66917	0.377919	1.22125
1940	3_M	126596951	126846327	+	CAMK2D	32.5926	43.2758	20.8525	38.2542	38.0427	15.148	14.1504	12.3645	55.0537	50.7005
1941	14_M	20734873	20794089	-	CAMK2G	22.8635	28.8506	20.8525	29.7533	34.1608	45.499	55.9778	48.6229	64.3912	67.2991
1942	4_M	138455148	138460127	+	CAMK2N1	106.047	134.07	97.8459	120.902	124.221	139.251	133.637	117.903	12.684	14.6087
1943	16_M	20619215	20621279	-	CAMK2N2	6.81047	7.63699	7.21823	9.44556	4.65838	3.13985	3.30983	4.90413	3.72431	3.84446
1944	18_M	32939041	33195768	+	CAMK4	12.6479	13.5768	16.8424	8.02874	10.8694	0.0001	0.0960343	0.0522706	0.431893	0.588061
1945	11_M	73018988	73042066	+	CAMKK1	2.91883	14.4253	1.60413	4.25056	3.10562	14.8175	17.3162	12.208	14.5191	16.1012
1946	5_M	122731170	122779411	-	CAMKK2	74.9141	99.2797	68.1713	74.1469	67.5451	100.637	93.6325	102.569	88.6785	99.5478
1947	17_M	85090626	85458590	+	CAMKMT	2.43237	0.0001	0.0001	0.944646	5.43476	7.43635	8.96996	9.33863	9.71544	9.81453
1948	9_M	107935920	107949692	+	CAMKV	0.0001	0.0001	0.0001	0.0001	0.0001	0.0001	0.0001	0.0001	0.431893	0.452378
1949	5_H	134738480	134752161	+	CAMLG	22.8635	27.1535	34.4867	44.3937	42.701	52.9352	52.5241	54.2053	32.1687	34.916
1950	2_M	25926838	25983283	-	CAMSAP1	105.074	65.3379	86.6177	76.9806	69.8742	80.8625	79.9134	87.2293	76.1576	74.2641
1951	1_M	136268123	136346105	-	CAMSAP2	125.992	110.311	85.0137	68.9519	76.0853	79.486	78.5233	93.2816	118.419	113.385
1952	8_M	3587450	3609076	+	CAMSAP3	0.0001	0.0001	0.0001	0.0001	2.32924	14.6523	10.5529	17.2686	3.29252	4.47765
1953	4_M	151059523	151861769	-	CAMTA1	32.0846	38.0506	41.7279	43.7257	42.1252	41.6632	56.4766	52.1013	37.516	38.9715
1954	11_M	70669463	70688106	-	CAMTA2	50.5914	23.7593	48.923	44.3937	50.4648	39.66	35.6397	34.9543	22.1835	22.0713
1955	10_M	119198812	119240056	-	CAND1	187.285	154.435	152.383	131.292	161.487	230.737	237.867	226.428	209.098	219.859
1956	6_M	115774557	115805556	+	CAND2	1.45946	0.0001	0.0001	0.0001	0.776479	0.440767	0.479772	0.782658	0.323945	0.271467
1957	11_M	118406289	118419119	-	CANT1	96.8046	78.9146	99.4499	71.3133	106.364	109.451	100.538	110.862	217.085	192.94
1958	11_M	50293957	50325674	-	CANX	1030.79	845.996	766.727	845.364	895.173	883.058	939.183	917.539	1380.79	1364.56
1959	4_M	122859048	122886077	-	CAP1	840.112	823.087	875.006	851.031	968.922	688.289	636.826	570.657	574.749	544.348
1960	13_M	46501903	46650282	+	CAP2	19.9447	19.5166	18.4464	20.7801	12.4222	68.1382	68.4008	68.7082	53.218	52.6452
1961	6_M	72544391	72562984	+	CAPG	3.40528	25.4564	3.20816	0.0001	1.55286	86.205	85.669	77.7342	116.638	126.593
1962	19_M	5988545	6015826	-	CAPN1	176.583	174.8	172.433	176.63	195.648	204.358	202.595	201.642	276.19	272.183
1963	1_M	182467253	182517611	-	CAPN2	521.475	593.978	477.999	400.014	422.351	296.062	292.74	239.297	421.392	324.878
1964	2_M	120463593	120504920	+	CAPN3	0.0001	0.0001	1.60413	3.30601	2.32924	1.43227	2.06269	1.72173	0.593815	0.40715
1965	7_M	98121559	98178275	-	CAPN5	45.7268	20.3651	46.517	42.9769	25.6206	15.809	15.9252	18.312	24.0726	30.167
1966	14_M	31336638	31371984	+	CAPN7	25.7822	22.0622	18.4464	21.2524	23.2915	49.1895	44.7535	48.31	32.9783	35.4135
1967	1_M	182565007	182632353	+	CAPN8	0.0001	0.0001	0.0001	0.0001	0.0001	0.275517	0.191969	0.0001	0.108048	0.40715
1968	1_M	92934408	92947949	+	CAPN10	18.4854	11.0312	29.6746	18.891	13.9749	19.5548	19.139	25.042	28.2285	26.4132
1969	2_H	240582750	240586317	-	CAPN10-DT	0.973009	1.69719	0.802115	0.0001	6.98751	8.26261	5.03665	8.76475	4.74982	4.97516
1970	17_M	45630204	45659310	-	CAPN11	0.0001	0.0001	0.0001	0.0001	0.0001	0.0001	0.0001	0.0001	0.377919	0.8142
1971	7_M	28881656	28893586	+	CAPN12	0.0001	0.0001	0.0001	0.0001	0.0001	2.51123	2.05361	1.75982	16.3253	30.5246
1972	17_M	25958364	25985875	-	CAPN15	54.483	72.9748	82.6076	64.2292	55.8994	74.0872	61.0143	74.4475	89.921	82.6765
1973	7_M	30186934	30195154	-	CAPNS1	261.226	243.531	249.427	296.115	294.249	352.91	331.016	352.039	440.704	448.093
1974	8_M	92901395	92902410	+	CAPNS2	0.973009	1.69719	0.0001	0.0001	1.55286	0.0001	0.0001	0.0001	0.377919	0.271467
1975	2_M	103762945	103797641	-	CAPRIN1	280.344	270.32	225.224	243.103	249.42	711.573	629.852	634.697	436.544	413.006
1976	6_M	148842492	148896238	-	CAPRIN2	40.8623	18.6681	24.8626	42.5047	22.5151	89.125	81.7836	80.3944	51.7613	50.4743
1977	19_H	5913644	5916212	+	CAPS	0.486555	11.8797	3.20816	0.944646	7.76389	2.91952	3.11796	3.80855	4.74982	6.60336
1978	10_M	112163621	112216556	+	CAPS2	2.43237	0.0001	0.0001	0.0001	0.0001	5.89402	7.48298	8.45173	5.50546	5.65357
1979	3_M	104822781	104864506	-	CAPZA1	230.58	342.812	210.93	218.662	195.648	388.228	339.943	333.213	200.19	185.298
1980	6_M	17637010	17666973	+	CAPZA2	114.803	102.674	121.906	152.544	107.917	191.029	190.046	188.388	122.013	119.854
1981	4_M	139192899	139291821	+	CAPZB	677.14	595.681	534.945	669.22	595.484	347.194	344.917	323.763	428.895	421.732
1982	15_M	5097439	5108534	-	CARD6	59.834	22.0622	20.8525	31.1701	30.2789	1.81785	2.63829	1.35653	0.539841	0.361922
1983	19_H	48203148	48255947	-	CARD8	16.5396	6.78845	10.4263	8.97328	17.8568	23.1902	23.3601	23.9985	20.1864	16.1012
1984	19_H	48255675	48258194	+	CARD8-AS1	1.45946	0.0001	1.60413	1.41692	3.10562	1.04668	0.911476	0.782658	1.78125	1.35693
1985	2_M	26352171	26359560	-	CARD9	0.0001	0.0001	0.0001	0.0001	0.0001	0.385684	1.29521	1.51305	0.215996	0.271467
1986	15_M	78775136	78803043	-	CARD10	9.24274	11.8797	13.6343	9.91783	3.10562	11.6778	14.2943	12.5732	69.1949	71.0077
1987	11_M	119307768	119345380	+	CARD14	0.0001	0.0001	0.0001	0.0001	0.0001	0.550934	1.19928	1.72173	1.83522	1.53784
1988	11_H	105041326	105045325	-	CARD16	7.78337	8.48553	8.82226	4.25056	1.55286	0.110267	0.0001	0.104441	0.0001	0.0001
1989	11_H	105137721	105139735	-	CARD18	0.0001	0.0001	0.0001	0.0001	0.0001	0.0001	0.0001	0.0001	0.539841	0.588061
1990	13_M	49202951	49216027	-	CARD19	35.9977	32.2448	25.6646	25.9751	13.9749	27.707	29.0202	25.7724	26.7173	26.4131
1991	1_M	60098247	60153954	+	CARF	1.94592	1.69719	3.20816	2.36146	0.0001	5.06777	4.41308	7.0953	8.42006	11.5784
1992	16_M	8658587	8672154	-	CARHSP1	37.4572	52.6098	32.0807	59.957	48.1356	36.4025	41.299	41.7787	92.6888	104.837
1993	9_M	21546894	21589466	+	CARM1	86.589	90.7943	96.2419	85.9538	69.0979	172.191	171.627	154.894	71.03	74.2641
1994	13_M	24012481	24280791	-	CARMIL1	16.0531	15.2739	8.82226	14.1683	6.21114	4.02119	4.12528	7.72134	15.5446	19.5385
1995	8_M	105686274	105698195	+	CARMIL2	1.45946	0.848643	0.0001	1.88919	0.0001	7.76685	6.66753	3.96506	0.485867	0.8142
1996	14_M	55490651	55508273	+	CARMIL3	0.0001	0.0001	0.0001	0.0001	0.0001	1.15685	1.67895	1.51305	0.0540741	0.588061
1997	18_M	61645878	61665539	-	CARMN	0.973009	4.24282	3.20816	0.944646	1.55286	0.0001	0.0001	0.0001	0.0001	0.0001
1998	19_M	18670780	18704793	+	CARNMT1	31.1332	40.7302	9.62428	21.7247	20.9623	55.5792	50.0303	56.2405	25.8538	29.3075
1999	19_M	4164324	4175480	-	CARNS1	0.0001	0.0001	0.0001	0.0001	0.0001	1.6526	1.05538	1.40871	0.755738	1.44739
2000	7_M	143557230	143600091	-	CARS	93.8859	86.5515	94.6378	117.124	118.786	66.8162	67.9216	61.5092	124.464	125.19
2001	11_H	3029394	3041261	+	CARS-AS1	0.0001	0.0001	0.0001	0.0001	0.0001	0.0551834	0.0480672	0.104441	0.215996	0.452378
2002	8_M	11514017	11550772	-	CARS2	35.5113	29.6991	50.527	35.4206	54.3467	62.024	55.0664	53.1097	28.2286	28.177
2003	6_M	145174872	145210971	-	CASC1	0.0001	0.0001	0.0001	0.0001	0.0001	0.49585	0.0960343	0.730488	0.485867	0.316695
2004	10_H	118046821	118210154	+	CASC2	0.486555	0.848643	0.0001	0.0001	0.0001	3.13985	1.96675	3.23467	1.61932	1.71876
2005	11_M	98809808	98833808	+	CASC3	103.128	99.2797	102.658	93.0379	129.655	104.769	102.218	112.584	161.383	151.875
2006	2_M	121866970	121936208	+	CASC4	111.885	135.767	109.074	100.594	99.3767	78.0532	81.443	71.8384	124.781	129.577
2007	8_H	127289676	127482140	-	CASC8	0.0001	0.0001	0.0001	0.0001	0.0001	2.3136	2.15862	1.87824	0.0001	0.0001
2008	8_H	75223117	75278890	-	CASC9	4.37819	0.848643	2.40614	5.66737	5.43476	0.550934	0.623673	1.20002	0.0001	0.0001
2009	10_H	21494492	21497285	-	CASC10	0.973009	1.69719	3.20816	1.88919	0.0001	24.2919	26.5739	28.5374	25.152	24.5136
2010	6_H	21666413	22195821	+	CASC15	3.40528	16.1224	4.81219	11.8069	13.1986	0.110267	0.0001	0.0001	0.485867	0.633289
2011	6_M	4601066	4643382	+	CASD1	11.675	15.2739	9.62428	6.61192	14.7513	28.6435	25.8065	32.6589	21.4817	27.4985
2012	X_M	13517081	13846557	-	CASK	37.6973	29.9768	44.2148	28.982	42.2707	14.9917	16.4642	10.7361	37.4943	38.2992
2013	17_M	24488783	24508908	+	CASKIN1	0.0001	0.0001	0.0001	0.0001	0.0001	6.33177	4.24638	7.03212	2.90899	5.23047
2014	11_M	115799352	115813593	-	CASKIN2	16.5396	14.4253	24.0605	16.0574	9.31665	29.3044	28.413	26.049	39.9048	34.6347
2015	9_M	5298517	5307282	+	CASP1	8.75628	10.1826	4.01017	4.72283	17.8568	0.0001	0.0001	0.0001	0.593815	1.08557
2016	11_H	105062602	105071531	-	CASP1P2	0.0001	0.0001	0.0001	0.0001	0.0001	0.0001	0.0001	0.0001	0.431893	0.40715
2017	6_M	42264985	42282509	+	CASP2	34.0519	13.5768	15.2384	36.8374	23.2915	105.21	94.5453	105.28	56.1877	53.0975
2018	8_M	46617291	46639699	+	CASP3	56.9153	44.1244	65.7653	48.1719	45.8065	53.9816	46.1925	41.1626	44.8525	37.3579
2019	9_M	5308849	5336792	+	CASP4	48.6456	52.6098	39.2988	54.3115	31.0553	0.49585	0.575706	0.260953	22.939	23.1568
2020	3_M	129901415	129914113	+	CASP6	14.5937	8.48553	16.8424	23.1415	20.186	13.4955	14.3902	13.9296	13.9254	16.1012
2021	19_M	56397129	56442344	+	CASP7	70.0496	86.5515	67.3693	79.3419	87.731	38.6136	37.7981	41.6323	43.3952	49.2532
2022	1_M	58795374	58847504	+	CASP8	15.5666	16.971	8.82226	25.0306	7.76389	85.3242	79.5776	82.2725	43.5572	42.5594
2023	4_M	32615470	32653272	+	CASP8AP2	27.728	41.5787	24.8626	22.1969	24.0679	74.5279	81.0651	69.4908	47.6052	56.5796
2024	4_M	141793612	141815979	+	CASP9	11.1886	1.69719	11.2283	6.61192	12.4222	18.7284	18.1317	15.9121	6.2611	7.59837
2025	2_H	201182881	201229407	+	CASP10	5.83756	0.0001	2.40614	0.944646	3.10562	53.2107	42.0193	66.6741	0.269971	0.633289
2026	10_M	78711995	78718294	-	CASP14	1.45946	14.4253	0.802115	3.30601	9.31665	0.3306	0.287903	0.0001	0.215996	0.361922
2027	2_M	172393794	172433758	+	CASS4	1.45946	0.0001	0.0001	0.0001	0.0001	0.826351	1.58302	0.313123	0.108048	0.0453278
2028	13_M	74693294	74808761	-	CAST	148.79	154.435	119.689	90.6765	123.444	257.293	273.122	211.072	240.57	244.587
2029	11_M	4218251	4222410	+	CASTOR1	4.86465	10.1826	0.0001	5.66737	6.98751	35.1433	26.0942	23.7899	5.50546	4.97516
2030	5_M	134099748	134141759	+	CASTOR2	21.0155	15.154	14.3813	8.97324	24.0679	27.5281	31.5117	31.1816	43.4043	47.7602
2031	7_H	100200655	100272233	-	CASTOR3	3.89174	2.54573	1.60413	6.13965	3.882	12.6655	12.8073	17.9141	8.58198	10.4477
2032	4_M	148804392	148954893	+	CASZ1	0.0001	2.54573	0.0001	2.36146	0.0001	23.1902	21.7292	27.3887	48.3069	39.8457
2033	2_M	103453904	103485154	-	CAT	13.1344	13.5768	7.21823	12.2792	17.0804	66.9815	67.5379	74.9692	103.361	103.21
2034	2_H	218366665	218367903	-	CATIP-AS1	0.0001	0.0001	0.0001	0.0001	0.0001	0.220433	0.527739	0.469635	0.108048	0.271467
2035	19_M	5335625	5344281	+	CATSPER1	0.0001	0.0001	0.0001	0.0001	0.0001	0.0001	0.0480672	0.0001	1.07958	0.135783
2036	15_H	43735948	43746299	-	CATSPER2P1	0.0001	0.0001	0.0001	0.0001	0.0001	0.881434	0.527739	0.981313	2.15906	1.67353
2037	13_M	55784579	55809001	+	CATSPER3	0.0001	0.0001	0.0001	0.0001	0.0001	0.220433	0.0960343	0.469635	0.323945	0.226239
2038	1_H	244461371	244640361	+	CATSPERE	0.0001	0.0001	0.0001	0.0001	0.0001	0.440767	0.33587	0.156612	0.0540741	0.0001
2039	19_H	38335787	38370950	+	CATSPERG	0.0001	0.0001	0.0001	0.0001	0.0001	0.716184	0.863509	0.521806	0.91766	1.04034
2040	19_M	6922426	6925381	-	CATSPERZ	0.0001	0.0001	0.0001	0.0001	0.0001	0.0549866	0.000357663	0.000352792	1.2415	0.21553
2041	6_M	17306335	17341329	+	CAV1	763.243	833.268	641.615	769.814	756.966	42.91	42.7388	31.3547	364.271	379.655
2042	6_M	17281185	17289131	+	CAV2	134.262	149.344	103.46	144.043	126.55	24.6774	23.6479	18.625	128.188	137.268
2043	11_M	100956736	100970618	-	CAVIN1	1073.61	1293.18	1097.96	1197.68	1026.37	429.761	552.054	430.042	989.508	866.429
2044	1_M	51289126	51302961	+	CAVIN2	1.94592	1.69719	0.0001	0.472373	0.0001	31.3976	27.5812	20.6596	0.108048	0.135783
2045	7_M	105480616	105482198	-	CAVIN3	234.471	272.383	269.477	349.482	256.205	21.3174	20.7699	17.4772	31.7369	29.6243
2046	4_M	48663514	48673493	+	CAVIN4	6.32401	7.63699	3.20816	7.55647	13.9749	0.6611	0.383837	0.730488	0.539841	1.08557
2047	10_M	80130434	80139368	-	CBARP	7.29692	0.0001	4.01017	1.41692	1.55286	6.44485	3.69357	6.52142	7.88032	9.18134
2048	2_M	154436484	154539357	+	CBFA2T2	26.7551	21.2137	26.4666	24.086	20.186	40.0457	37.9424	39.5974	47.2272	50.0673
2049	8_M	122625136	122699110	-	CBFA2T3	0.0001	0.0001	0.0001	0.0001	0.0001	19.2242	20.1943	20.6597	16.8941	19.2219
2050	8_M	105170674	105217989	+	CBFB	114.317	89.0972	88.2217	85.9538	97.8239	219.674	222.183	212.333	98.4483	90.817
2051	9_M	44149262	44234047	-	CBL	117.722	116.251	60.1512	61.8678	59.0049	182.161	187.935	186.092	320.444	302.981
2052	16_M	52031549	52208047	+	CBLB	154.206	140.858	174.839	115.707	143.63	0.49585	0.0001	0.156612	8.74391	14.1564
2053	7_M	19779718	19796810	-	CBLC	0.0001	0.0001	0.0001	0.0001	0.0001	0.0001	0.0001	0.0522706	0.863686	1.04034
2054	12_M	31484829	31499617	-	CBLL1	23.3499	15.2739	28.0706	20.3078	28.7261	52.7702	46.8644	43.9275	45.9859	40.5692
2055	18_M	86711061	86718284	+	CBLN2	0.0001	0.0001	0.0001	0.0001	0.0001	0.0001	0.0001	0.0001	5.50546	6.8295
2056	14_M	55878920	55884257	-	CBLN3	3.89174	0.848643	5.6142	5.66737	5.43476	1.92802	1.63098	2.24343	1.78125	2.98513
2057	16_M	93607837	93610350	+	CBR1	91.94	100.128	101.856	133.653	124.997	140.242	152.457	154.081	32.4927	31.8858
2058	16_M	93683219	93690992	+	CBR3	12.1615	3.39427	2.40614	13.696	16.3041	20.6564	22.5926	22.0682	4.31803	1.6283
2059	21_H	36131767	36156309	-	CBR3-AS1	0.486555	0.0001	0.0001	0.472373	0.0001	0.936517	0.815542	1.25541	0.809712	1.31171
2060	8_M	61487734	61503501	+	CBR4	13.6208	12.7283	14.4364	13.696	18.6332	10.7414	12.2797	13.2514	14.2493	19.1315
2061	17_M	31612623	31637206	-	CBS	13.8307	5.47588	14.8196	14.2943	17.6407	79.5344	96.0347	87.4473	15.6814	19.1309
2062	21_H	6444869	43076944	-	CBSL	9.51934	17.435	10.845	11.6809	12.6383	72.0558	77.9414	75.168	13.411	16.7802
2063	19_M	24919916	24961617	-	CBWD1	9.36674	27.0164	9.05781	14.3726	22.7112	38.4116	40.0789	32.0495	12.2754	10.1442
2064	2_H	113437691	113496205	+	CBWD2	16.9934	0.000100038	16.9556	12.3213	27.1138	38.3191	45.0292	43.0326	39.6157	37.4561
2065	9_H	68241945	68300036	+	CBWD3	4.58329	10.746	0.156241	6.41862	0.000125345	7.38672	8.60781	7.71847	0.988684	1.19975
2066	9_H	41183405	68247869	-	CBWD5	19.9622	30.1186	31.5759	25.4497	20.0494	23.5896	29.7935	33.8134	33.2441	31.2751
2067	9_H	41131309	41189365	-	CBWD6	2.11841	10.1853	0.000100047	0.0001	0.0001	1.46877	1.87707	2.28342	3.25777	1.87794
2068	11_M	96789135	96808644	+	CBX1	120.183	119.645	92.2318	93.0379	130.432	197.744	277.259	251.767	353.796	351.382
2069	11_M	119023021	119031276	+	CBX2	3.40528	5.9399	12.8323	7.08419	10.093	74.3076	75.2606	70.5869	28.4445	29.76
2070	6_M	51470616	51483705	+	CBX3	150.801	161.223	142.759	172.38	197.201	332.491	361.265	330.754	419.135	348.35
2071	18_H	2652170	2655396	-	CBX3P2	0.486555	0.0001	0.0001	0.0001	1.55286	0.606017	1.05538	1.51305	0.431893	0.723745
2072	11_M	119077571	119086238	-	CBX4	50.5914	44.1244	32.8827	32.1147	28.7261	53.3759	56.9371	70.0652	57.4825	58.4344
2073	15_M	103191546	103239853	-	CBX5	160.044	89.9457	94.6378	96.816	119.563	115.203	137.039	137.264	342.841	365.018
2074	15_M	79823898	79834334	-	CBX6	172.206	145.101	123.51	160.573	196.424	377.987	361.411	426.045	306.412	298.963
2075	15_M	79915807	79932647	-	CBX7	3.40528	7.63699	8.82226	4.25056	3.882	34.0968	32.9055	39.8585	19.9705	22.5235
2076	11_M	119038436	119040914	-	CBX8	11.1886	8.48553	10.4263	15.1128	10.093	10.521	15.7333	15.2861	20.9421	22.9758
2077	15_M	79659227	79667661	+	CBY1	20.9177	22.0622	26.4666	28.3365	16.3041	35.9698	36.887	42.989	19.9706	21.3929
2078	5_H	179678558	179680975	-	CBY3	0.0001	0.0001	0.0001	0.0001	0.0001	0.220433	0.239936	0.365294	0.431893	0.361922
2079	8_M	84132828	84147918	-	CC2D1A	13.1344	16.1224	20.8525	14.1683	10.8694	51.8335	53.4355	50.6055	24.3964	26.3679
2080	4_M	108619956	108634123	+	CC2D1B	75.887	44.1244	48.923	67.5351	72.2034	44.6727	43.4103	50.4489	69.6801	62.2788
2081	5_M	43662379	43740971	+	CC2D2A	25.7822	20.3651	19.2485	13.696	8.54027	4.2966	3.3578	3.96506	4.91174	7.28177
2082	10_H	95907965	96032685	+	CC2D2B	0.0001	0.0001	0.0001	0.0001	0.0001	0.0001	0.0001	0.156612	0.215996	0.316695
2083	10_M	62743928	62792369	-	CCAR1	85.173	110.344	68.1713	128.004	120.458	155.088	173.113	152.418	114.106	107.238
2084	14_M	70138169	70153792	-	CCAR2	136.694	132.373	156.393	150.183	174.685	229.918	233.409	232.002	72.5953	76.028
2085	8_H	127207382	127219269	-	CCAT1	0.0001	0.0001	0.0001	0.0001	0.0001	27.1011	24.1276	16.9555	0.0001	0.0001
2086	18_M	66056856	66291839	-	CCBE1	13.1344	3.39427	9.62428	12.2792	9.31665	0.0001	0.0480672	0.0001	0.0540741	0.271467
2087	2_M	5137776	5230867	+	CCDC3	0.973009	4.24282	1.60413	7.08419	2.32924	9.97019	12.3277	12.5732	0.0001	0.0453278
2088	10_M	70097121	70193201	+	CCDC6	57.4018	64.4894	44.1109	64.2292	65.216	125.7	116.368	123.696	127.757	125.462
2089	10_H	32446082	32882865	+	CCDC7	0.0001	0.0001	2.40614	1.47966	0.0001	2.58902	4.41308	2.7676	3.32074	2.53286
2090	7_M	16993902	16997516	+	CCDC8	0.486555	1.69719	4.01017	0.472373	4.65838	0.220433	0.144001	0.260953	16.2463	20.4431
2091	7_M	16274042	16286796	-	CCDC9	25.7822	35.6389	34.4867	32.1147	34.1608	13.826	19.4748	19.6684	21.9136	21.1215
2092	2_M	118754145	118762662	-	CCDC9B	107.507	63.6409	79.3996	94.9269	86.9546	83.3412	94.3035	110.758	66.6581	56.2182
2093	9_M	110656503	110711594	+	CCDC12	31.6197	32.2448	55.3391	45.3383	51.2411	14.9828	22.4007	26.2941	31.413	28.9007
2094	9_M	121797627	121839462	-	CCDC13	0.0001	0.0001	0.0001	0.0001	0.0001	0.110267	0.383837	0.104441	1.2415	1.08557
2095	16_M	34690616	34725195	+	CCDC14	18.4854	5.09136	6.41622	11.8069	15.5277	62.0245	56.4574	67.2485	66.9285	70.2832
2096	9_M	37275835	37348393	-	CCDC15	4.86465	25.4564	2.40614	1.41692	0.0001	6.88552	6.2838	6.78227	8.42006	8.36724
2097	4_M	116596730	116600267	+	CCDC17	0.0001	0.0001	0.0001	0.0001	0.0001	0.275517	0.239936	0.834829	0.431893	0.135783
2098	5_M	108132914	108232950	+	CCDC18	7.29692	7.63699	4.01017	3.30601	5.43476	20.436	32.0423	23.4769	13.1698	14.4277
2099	1_H	93310109	93345812	-	CCDC18-AS1	1.94592	0.0001	0.802115	1.88919	2.32924	10.1905	9.40166	16.9555	5.88328	8.18633
2100	X_M	7593809	7605421	-	CCDC22	13.1344	6.78845	12.8323	17.0019	22.5151	24.8427	24.6072	20.7118	21.6437	19.5837
2101	4_M	117869260	117872471	-	CCDC24	1.45946	0.0001	0.0001	5.66737	3.10562	5.89402	4.36511	6.2084	12.738	13.2066
2102	14_M	65837302	65866605	+	CCDC25	21.8906	33.0933	26.4666	46.2828	38.0427	62.5754	66.8658	62.2396	17.8116	18.1364
2103	10_M	18213676	18234982	-	CCDC28A	11.675	11.8797	16.8424	9.44556	11.6458	21.5377	20.8658	21.5987	4.47995	6.0154
2104	4_M	129619274	129623909	-	CCDC28B	9.72919	5.9399	9.62428	25.5028	15.5277	10.7964	13.4789	12.9906	9.06775	9.49794
2105	4_M	119322893	119415522	-	CCDC30	0.0001	0.0001	0.802115	0.0001	0.0001	0.385684	0.383837	0.417464	0.755738	1.00148
2106	2_M	119017779	119029394	-	CCDC32	23.3499	16.1224	23.2585	12.2792	15.5277	12.5355	13.0472	11.4255	14.944	13.1063
2107	9_M	58028674	58118824	-	CCDC33	0.0001	0.0001	0.0001	0.0001	0.0001	0.16535	0.33587	0.313123	0.0001	0.0001
2108	2_M	110017817	110045326	+	CCDC34	11.1886	3.39427	15.2384	13.696	36.4899	34.8128	48.9266	45.9101	53.3804	59.8365
2109	3_M	33812361	33844311	-	CCDC39	0.973009	0.0001	0.0001	0.0001	0.0001	0.49585	0.719607	0.886999	1.40343	1.17602
2110	11_M	119228572	119265239	+	CCDC40	2.91883	4.24282	4.01017	1.41692	2.32924	5.06777	6.04396	7.66917	9.76941	12.0759
2111	11_M	102684688	102697726	-	CCDC43	31.1332	16.1224	28.8726	35.4206	26.397	53.3211	54.8266	56.9703	27.6349	27.3177
2112	11_M	106199356	106216368	-	CCDC47	133.775	84.8544	113.084	93.9824	83.0727	147.018	178.486	144.826	109.406	101.717
2113	16_M	27388956	27452219	+	CCDC50	155.179	136.616	94.6378	121.846	123.444	90.7213	92.7196	92.9164	112.538	106.555
2114	9_M	109082496	109093364	+	CCDC51	7.29692	10.1826	3.20816	6.13965	9.31665	24.2368	20.2422	19.251	16.4082	15.468
2115	11_M	120826542	120932873	-	CCDC57	19.9447	12.7283	12.0303	7.55647	9.31665	31.673	26.9576	41.1627	53.3804	50.5648
2116	16_M	36071660	36092119	+	CCDC58	3.89174	3.39427	4.01017	4.72283	11.6458	23.7961	22.5926	23.3726	21.7517	19.3576
2117	10_M	105841479	105847511	+	CCDC59	23.3499	39.8816	23.2585	35.8928	25.6206	54.5325	57.1285	51.336	34.0037	30.1218
2118	7_M	18890884	18910405	-	CCDC61	5.83756	2.54573	8.82226	10.3901	11.6458	4.18644	4.84478	4.64328	9.87736	8.50292
2119	5_M	123930689	123969896	+	CCDC62	0.0001	0.0001	0.0001	0.0001	0.0001	0.49585	0.719607	0.417464	0.485867	0.452378
2120	15_M	98708194	98723341	+	CCDC65	0.0001	0.0001	0.0001	0.0001	0.0001	0.0001	0.0480672	0.0522706	0.269971	0.135783
2121	14_M	27482405	27508461	-	CCDC66	14.5937	1.69719	9.62428	15.5851	9.36883	9.79513	11.9969	10.3049	11.8759	8.70681
2122	18_M	69925559	69969485	+	CCDC68	0.486555	5.09136	0.802115	3.77828	3.882	95.5692	99.2461	77.6309	1.02561	1.80921
2123	11_M	55049738	55078132	-	CCDC69	5.3511	5.9399	5.6142	3.30601	1.55286	4.2966	3.98137	4.12157	2.64483	3.21127
2124	9_M	108460518	108465946	+	CCDC71	31.1332	75.5205	47.319	53.3669	28.7261	24.2919	22.5926	25.0941	19.053	21.2119
2125	12_M	32378789	32382944	+	CCDC71L	136.207	89.0972	121.906	118.541	107.917	118.374	110.468	98.9155	9.28365	9.7693
2126	2_M	104886324	104999738	+	CCDC73	0.973009	0.0001	0.0001	0.477417	0.0001	1.27031	2.74336	3.14295	0.649263	0.589495
2127	16_M	17646470	17650739	+	CCDC74A	9.59235	8.48553	12.1001	15.8021	20.186	35.6022	47.5253	55.9228	32.3073	33.4245
2128	2_H	130139283	130145135	-	CCDC74B	3.05566	0.0001	4.74241	5.92269	0.0001	13.5323	16.8948	16.6467	7.63366	7.91397
2129	6_M	120324322	120364370	-	CCDC77	6.81047	5.9399	9.62428	2.83374	7.76389	49.3546	49.3588	38.8148	12.0903	12.9352
2130	17_M	25786580	25790514	+	CCDC78	0.486555	0.0001	0.0001	0.944646	0.0001	0.49585	0.623673	0.417464	3.18457	3.52787
2131	16_M	45094011	45127925	+	CCDC80	411.057	775.562	419.452	456.215	538.806	64.4476	67.4419	76.7435	4.69585	4.74902
2132	7_M	89866148	89903630	-	CCDC81	0.0001	0.0001	0.0001	1.41692	0.0001	0.275517	0.0960343	0.0001	0.647789	0.40715
2133	9_M	13246956	13292354	+	CCDC82	36.9707	34.7904	16.0404	28.8087	20.9623	33.2153	34.8722	31.9806	36.9185	38.3534
2134	9_M	44410164	44418070	-	CCDC84	4.86465	3.39427	3.20816	6.13965	4.65838	4.6271	7.48298	5.94754	8.85185	9.04566
2135	11_M	28385684	28584325	-	CCDC85A	4.86465	0.848643	0.0001	5.66737	4.65838	0.716184	0.527739	0.313123	0.108048	0.0905556
2136	19_M	5453163	5457564	-	CCDC85B	78.3193	89.0972	103.46	87.8429	84.6255	102.125	102.65	128.027	186.751	178.243
2137	12_M	108206345	108275418	-	CCDC85C	12.6921	26.3049	8.02025	11.9591	14.7513	113.561	104.312	113.276	142.206	152.77
2138	19_M	10941481	10949267	-	CCDC86	53.5101	49.2156	44.1109	42.5047	52.0175	132.476	131.43	118.271	104.062	80.2794
2139	19_M	4839366	4842529	+	CCDC87	0.486555	0.0001	0.802115	2.36146	0.0001	1.26702	1.24725	1.72173	2.9147	1.94489
2140	11_M	29373658	29510809	+	CCDC88A	94.9565	128.13	109.074	113.882	116.834	261.625	306.619	252.027	260.158	281.341
2141	19_M	6844623	6858212	-	CCDC88B	0.486555	0.0001	0.0001	0.472373	0.0001	2.69919	4.02934	4.33026	9.3916	10.7643
2142	12_M	100911523	101028892	-	CCDC88C	0.0001	0.0001	0.0001	0.0001	0.0001	33.1603	31.9942	41.8409	71.5698	80.189
2143	7_M	90426312	90428665	+	CCDC89	3.40528	0.0001	2.40614	1.88919	8.54027	1.59752	2.44642	1.98258	0.431893	0.271467
2144	7_M	92561149	92582295	+	CCDC90B	28.2145	38.1846	31.2787	33.0592	35.7136	27.1562	26.9576	25.7202	31.7369	28.3579
2145	6_M	147475871	147632613	+	CCDC91	36.9707	41.5787	37.6948	32.5869	41.9246	23.4053	28.917	23.1979	27.9979	30.6461
2146	5_M	124834432	124862222	-	CCDC92	67.6173	67.8836	94.6378	62.3401	69.0979	30.5714	34.3925	36.4673	67.9535	68.1136
2147	11_M	74619605	74641517	+	CCDC92B	0.0001	0.0001	0.0001	0.0001	0.776479	3.3051	4.41308	4.22592	0.91766	1.17602
2148	1_M	121431067	121506461	+	CCDC93	64.6986	70.4292	56.9431	50.061	64.4396	75.0787	74.9728	83.3686	80.7993	69.6057
2149	5_M	36484588	36488172	+	CCDC96	2.91883	11.8797	7.21823	2.83374	9.31665	1.92802	1.96675	1.7739	4.96572	5.92494
2150	7_M	25711117	25719054	-	CCDC97	23.3499	14.4253	17.6444	25.0306	15.5277	64.5027	56.314	63.7525	42.8016	36.5895
2151	8_M	94902869	94918099	-	CCDC102A	12.6479	9.33408	10.4263	10.3901	17.0804	23.0249	30.4592	35.8934	18.7831	20.1265
2152	18_H	68715254	69055190	+	CCDC102B	11.1886	16.1224	27.2686	22.1969	50.4648	1.3221	2.20659	1.20002	0.108048	0.181011
2153	11_M	102881224	102885217	+	CCDC103	2.91883	7.63699	4.01017	2.36146	0.776479	3.3051	5.75616	4.53894	5.45149	4.56811
2154	7_M	5056152	5060785	+	CCDC106	9.72919	3.39427	2.40614	10.8624	10.8694	15.0379	14.774	14.5557	39.5631	42.7404
2155	4_M	43493365	43495922	+	CCDC107	17.9273	55.1554	9.62428	30.0509	28.5802	9.09178	9.25973	11.8588	29.1599	32.415
2156	8_M	45934649	45944146	+	CCDC110	0.0001	0.0001	0.0001	0.944646	0.0001	0.440767	0.527739	0.156612	0.0001	0.361922
2157	18_M	46282151	46311929	-	CCDC112	31.1332	12.7283	21.6545	41.5601	33.3844	3.80085	6.76347	5.26933	15.0589	14.8801
2158	8_M	95534100	95558889	+	CCDC113	0.0001	0.0001	0.0001	0.0001	0.776479	44.0119	36.9269	47.8403	6.53097	6.87472
2159	7_M	45924215	45948964	+	CCDC114	0.0001	0.0001	0.0001	0.0001	0.0001	2.6441	3.45373	3.5477	1.13356	3.66355
2160	1_M	34436670	34439673	-	CCDC115	21.4395	28.002	24.0605	19.8356	19.4096	26.2212	25.1842	27.1477	31.3302	32.1883
2161	16_M	17139064	17147230	-	CCDC116	0.973009	0.0001	0.0001	0.0001	0.0001	0.220433	0.239936	0.156612	0.0540741	0.135783
2162	11_M	5528888	5542218	-	CCDC117	54.483	51.7613	47.319	48.6442	44.2537	95.7884	85.5265	91.9778	38.3756	34.554
2163	X_M	7731714	7741325	-	CCDC120	0.0001	0.0001	0.0001	0.0001	0.0001	3.58052	3.69357	3.28685	11.5506	14.2469
2164	1_M	181509633	181511452	-	CCDC121	1.94592	3.39427	0.0001	0.944646	0.776479	5.39827	6.23583	6.99095	10.7409	9.63362
2165	14_M	77036772	77112264	+	CCDC122	0.0001	0.0001	0.802115	1.88919	0.0001	0.606017	1.24725	1.46088	6.0452	3.84446
2166	8_M	70868227	70873491	-	CCDC124	82.2109	73.8234	87.4197	117.124	101.706	101.078	111.858	134.341	78.3711	68.0684
2167	13_M	100669481	100697241	+	CCDC125	0.973009	3.39427	0.0001	0.0001	3.10562	16.8557	18.0357	23.5812	20.4023	21.0309
2168	6_M	49319274	49341587	+	CCDC126	17.9989	7.63699	22.4565	9.44556	17.8568	5.89402	8.20248	6.31274	12.3602	12.5734
2169	13_M	74350317	74365784	+	CCDC127	18.4854	14.4253	24.0605	12.7515	19.4096	22.4741	23.2162	23.3654	26.0696	26.0513
2170	8_M	84257767	84270403	-	CCDC130	29.1874	29.6991	33.6847	41.5601	29.5025	28.974	24.4633	27.181	13.9254	11.8498
2171	15_M	82127922	82142203	+	CCDC134	1.94592	0.0001	0.802115	0.0001	0.776479	7.71177	9.7854	9.23429	8.9598	9.54316
2172	6_M	29396575	29426996	+	CCDC136	7.29692	0.848643	3.20816	1.88919	1.55286	7.16094	14.2463	14.5035	0.647789	0.768972
2173	11_M	120458129	120464354	+	CCDC137	52.0507	60.2467	47.319	58.0897	35.7136	59.4351	67.8257	74.0823	134.558	118.09
2174	10_M	58497937	58576245	+	CCDC138	2.91883	11.0312	4.01017	2.83374	2.32924	21.7029	18.0837	18.0511	14.1953	10.5382
2175	6_M	83101516	83109122	+	CCDC142	8.75628	13.5768	9.62428	12.7515	14.7513	18.8386	15.8772	23.9986	14.6271	17.2771
2176	17_H	16690325	16775000	+	CCDC144A	2.41783	0.0001	2.78037	2.83374	0.000262591	10.7644	10.4866	17.8328	0.339201	0.606152
2177	3_M	36007247	36053548	-	CCDC144B	8.95524	0.848643	4.40955	2.83374	13.9748	23.1676	21.0599	36.1613	2.0272	2.03212
2178	17_H	20321174	20402192	+	CCDC144CP	2.73443	0.0001	0.0285122	0.944646	0.00010001	0.82586	1.02342	0.524425	1.95183	2.38231
2179	17_H	20868433	20905231	+	CCDC144NL-AS1	0.973009	0.0001	1.60413	0.0001	0.0001	0.440767	0.0480672	0.260953	0.108048	0.0908432
2180	5_M	21292961	21424678	-	CCDC146	1.45946	0.0001	0.802115	0.472373	3.10562	0.936517	0.623673	1.51305	1.02561	1.35693
2181	2_M	58821698	59160684	-	CCDC148	0.0001	0.0001	0.0001	0.0001	0.0001	0.220433	0.144001	0.156612	0.755738	0.768972
2182	5_M	52374651	52471544	-	CCDC149	51.5643	24.6079	52.1311	41.0878	77.638	1.26702	0.911476	1.09568	6.53097	7.23655
2183	1_M	54250683	54368728	+	CCDC150	0.486555	0.0001	0.0001	3.30601	0.0001	5.17794	5.94803	8.29522	4.64187	5.02038
2184	9_M	21989871	22002635	-	CCDC151	0.0001	0.0001	0.0001	0.0001	0.0001	1.59752	2.01472	1.87824	1.61932	1.71876
2185	15_M	3280627	3303527	-	CCDC152	4.90736	7.20699	1.87414	2.03989	1.50392	0.0001	0.0834429	0.0001	0.370573	0.368142
2186	9_M	44240677	44247307	+	CCDC153	0.0001	0.0001	0.0001	0.0001	0.0001	0.16535	0.287903	0.104441	0.377919	0.8142
2187	17_M	25162461	25171914	+	CCDC154	0.0001	0.0001	0.0001	0.0001	0.0001	0.385684	0.383837	0.626147	0.755738	0.678517
2188	11_M	4141124	4160294	-	CCDC157	4.83969	8.39476	7.65067	6.61192	12.4222	6.47917	6.85796	8.22583	4.8362	4.26484
2189	5_M	92608295	92675272	-	CCDC158	0.0001	0.0001	0.0001	0.0001	1.55286	0.0001	0.0001	0.0001	0.323945	0.588061
2190	9_M	21927471	21935873	+	CCDC159	2.43237	2.54573	2.40614	0.472373	0.776479	2.14835	2.20659	2.60863	3.61637	6.10585
2191	4_M	116708595	116715684	+	CCDC163	3.40528	0.0001	0.0001	0.0001	0.0001	2.25852	2.20659	2.60863	2.48291	2.39717
2192	15_M	75979872	75982286	-	CCDC166	0.0001	0.0001	0.0001	0.0001	0.0001	0.275517	0.191969	0.104441	0.162022	0.0453278
2193	17_M	29695977	29717018	-	CCDC167	17.026	21.2137	16.0404	31.6424	31.8317	19.4445	18.6114	18.8337	38.2138	34.328
2194	13_H	102729367	102759073	-	CCDC168	0.0001	2.54573	0.0001	0.0001	0.0001	0.275517	0.33587	0.208782	0.108048	0.316695
2195	3_M	55137339	55172937	+	CCDC169	0.0001	0.0001	0.0001	0.0001	0.0001	0.0001	0.0001	0.0001	0.91766	0.723745
2196	10_M	4509872	4561112	+	CCDC170	0.0001	0.0001	0.0001	1.88919	0.0001	0.110267	0.191969	0.260953	0.0001	0.0001
2197	4_M	83525545	83866144	+	CCDC171	0.973009	0.0001	0.0001	0.0001	0.0001	5.45335	3.69357	4.69545	3.88624	4.25151
2198	2_M	69758057	69789487	-	CCDC173	0.0001	0.0001	0.0001	0.0001	0.0001	0.110267	0.33587	0.521806	0.323945	0.0001
2199	6_M	91878053	91899849	+	CCDC174	18.4854	18.6681	20.0505	24.086	17.8568	17.3514	18.1797	16.2773	15.8685	15.5584
2200	4_M	45890303	45950775	+	CCDC180	0.00431566	0.0001	0.0001	0.00623912	0.0001	0.000127657	1.01966	1.21274	0.929594	0.509885
2201	1_M	164275598	164287848	+	CCDC181	0.0001	0.0001	0.0001	0.0001	0.0001	0.0551834	0.0960343	0.208782	1.13356	1.71876
2202	2_M	25608629	25617679	-	CCDC183	0.0001	2.54573	0.0001	0.0001	0.0001	0.49585	0.623673	0.573976	0.323945	1.53784
2203	9_H	136803927	136808849	-	CCDC183-AS1	0.486555	0.0001	1.60413	0.0001	0.0001	2.09327	2.97406	3.49553	3.3465	4.74902
2204	15_M	98167806	98170135	+	CCDC184	1.45946	6.78845	2.40614	6.13965	2.32924	0.0001	0.0001	0.0001	0.91766	1.85444
2205	19_M	56790963	56813684	-	CCDC186	22.377	28.8506	11.2283	14.1683	6.21114	33.4908	33.1934	32.0849	36.8643	45.0468
2206	7_M	127582383	127588596	-	CCDC189	0.486555	3.39427	0.0001	0.472373	3.81236	1.65609	0.991365	1.09183	3.43726	2.86292
2207	1_M	169928939	169934654	+	CCDC190	0.0001	0.0001	0.0001	0.0001	0.0001	6.9406	5.75616	2.81731	0.108048	0.0001
2208	16_M	43889902	43964315	+	CCDC191	0.0001	4.24282	0.802115	0.0001	1.55286	2.3136	3.30983	4.12157	10.7409	12.9805
2209	7_M	28756174	28758965	+	CCER2	0.0001	0.0001	0.0001	0.0001	0.0001	0.385684	0.815542	0.730488	0.269971	0.995111
2210	17_M	35517116	35531016	+	CCHCR1	16.5396	0.0001	8.02025	14.6406	10.093	39.7706	47.7751	49.3536	34.2738	33.0164
2211	4_M	43983504	43985534	+	CCIN	0.973009	0.0001	4.01017	1.41692	3.882	0.0001	0.0001	0.0001	0.215996	0.0905556
2212	11_M	82035577	82037453	+	CCL2	24.3228	13.5768	16.0404	38.2542	31.8317	0.0001	0.0001	0.0001	83.4441	56.5801
2213	11_M	83525779	83530519	-	CCL5	0.0001	0.0001	0.0001	0.0001	0.0001	0.3306	0.67164	0.156612	13.2777	22.8402
2214	5_M	135560448	135563570	-	CCL26	1.45946	0.0001	1.60413	3.77828	4.65838	0.0001	0.0001	0.0001	0.0001	0.0453278
2215	9_H	34661883	34662693	-	CCL27	0.0001	0.0001	0.0001	0.0001	0.0001	0.0001	0.0960343	0.156612	0.269971	0.0905556
2216	13_M	119623819	119654359	+	CCL28	0.0001	3.39427	0.0001	0.0001	0.0001	0.0001	0.0480672	0.0001	5.88328	8.09587
2217	11_M	6546887	6596762	+	CCM2	75.4006	72.1263	136.343	122.319	122.668	85.5446	89.6982	81.1253	128.026	116.325
2218	2_M	153065955	153081736	+	CCM2L	0.0001	0.0001	0.0001	0.0001	0.0001	0.771267	0.959443	1.82607	28.0127	27.1368
2219	3_M	55045469	55055056	-	CCNA1	0.0001	0.0001	0.0001	0.0001	0.0001	2.20343	3.11796	1.35653	0.108048	0.0905556
2220	3_M	36564865	36573039	-	CCNA2	13.1344	6.14947	2.40614	1.41692	0.0001	147.318	128.302	129.675	58.8837	50.4639
2221	13_M	100778739	100786487	-	CCNB1	13.1344	16.1224	16.0404	10.3901	9.31665	410.707	363.865	380.804	268.369	206.957
2222	14_M	50789249	50795729	-	CCNB1IP1	22.8635	27.1535	29.6746	27.3919	29.5025	17.4615	18.3715	15.2861	12.1982	11.895
2223	9_M	70407689	70421555	-	CCNB2	10.2156	3.39427	0.0001	2.36146	1.55286	118.154	104.521	103.35	60.3432	53.7307
2224	X_M	6979652	7041620	-	CCNB3	0.0001	0.0001	0.0001	0.0001	0.0001	1.10177	1.29521	0.834829	1.34945	0.949884
2225	4_M	21727701	21759923	+	CCNC	29.1874	21.2137	23.2585	21.2524	24.8442	92.8723	90.8979	84.5686	42.4235	37.5844
2226	7_M	144929931	144939926	-	CCND1	1092.58	861.272	728.229	878.9	869.545	401.613	334.283	388.671	425.046	397.733
2227	6_M	127125709	127151049	-	CCND2	13.1344	10.1826	8.82226	22.1969	11.6458	0.0001	0.0960343	0.0522706	0.755738	0.588061
2228	17_M	47505051	47599689	+	CCND3	87.5619	72.9748	92.2318	64.2292	74.5325	85.3237	73.6297	70.6907	48.415	43.1927
2229	2_M	121008408	121016913	+	CCNDBP1	36.4842	27.1535	23.2585	26.9197	30.2789	19.2792	22.8324	19.251	30.2796	35.6396
2230	7_M	38097984	38107491	-	CCNE1	2.43237	0.0001	3.20816	0.0001	3.882	39.4398	29.8837	32.3459	24.7743	20.2169
2231	4_M	11191351	11204780	+	CCNE2	4.37819	7.63699	3.20816	0.944646	1.55286	21.758	17.5398	17.7034	16.8665	14.8448
2232	17_M	24223232	24251410	-	CCNF	14.5937	1.69719	10.4263	17.4742	9.31665	88.5747	78.377	80.9698	66.6581	61.1033
2233	11_M	40748552	40755287	-	CCNG1	23.4428	67.8836	35.3243	34.0037	51.2411	201.273	205.109	173.625	84.6342	89.6877
2234	5_M	93267573	93276232	+	CCNG2	52.0507	27.1535	44.1109	31.6424	44.2537	19.6649	24.4633	23.1638	19.2689	34.8707
2235	13_M	85189385	85213732	+	CCNH	16.157	14.4253	19.3501	17.4742	17.8568	36.2673	35.5209	37.3532	29.2637	27.3398
2236	5_M	93181933	93206496	-	CCNI	248.091	217.227	218.148	202.133	231.361	225.675	212.589	191.514	125.381	136.046
2237	5_H	132747445	132754404	+	CCNI2	0.0001	0.0001	0.0001	0.0001	0.0001	0.0001	0.148058	0.105723	0.539841	1.13079
2238	19_M	40831279	40848571	+	CCNJ	15.5666	2.54573	19.2485	11.3346	9.31665	30.957	26.7659	28.4329	35.785	37.6749
2239	11_M	43528749	43587000	+	CCNJL	35.0248	22.9108	46.517	45.8106	33.3844	11.4024	8.63419	15.3382	61.5306	61.1481
2240	12_M	108179738	108203360	+	CCNK	58.3304	51.7613	52.9331	45.6584	42.701	77.9645	75.3723	80.6939	58.5728	51.7913
2241	3_M	65946151	65958250	-	CCNL1	25.2957	39.0331	23.2585	16.5297	31.8317	43.5161	35.7836	48.9361	53.8663	51.2427
2242	4_M	155812489	155824544	+	CCNL2	104.101	67.035	106.668	104.845	68.3215	145.806	122.076	154.79	208.663	238.717
2243	13_M	112987802	112990779	+	CCNO	0.486555	0.848643	1.60413	0.0001	1.55286	9.86002	7.24314	9.33863	14.5191	15.0157
2244	X_H	153587925	153599178	-	CCNQ	8.75628	14.4253	12.8323	17.4742	16.3041	38.8339	37.3185	35.6847	30.6033	33.6948
2245	15_M	98543211	98567637	-	CCNT1	38.9165	16.971	36.8928	25.5028	38.0427	76.6756	66.7704	74.7083	77.6143	80.5512
2246	1_M	127774164	127804838	+	CCNT2	23.8364	21.2137	12.0303	32.1147	20.9623	58.871	56.2867	64.7954	46.6733	44.2073
2247	2_H	134866633	134918607	-	CCNT2-AS1	0.0001	0.0001	0.0001	0.0001	0.0001	0.826351	0.67164	1.82607	0.593815	0.40715
2248	18_M	9312304	9450155	-	CCNY	95.3452	76.3691	80.2015	99.6497	81.5199	72.1593	70.272	69.4386	56.9433	56.1278
2249	1_M	64691345	64725643	+	CCNYL1	23.8364	51.7613	29.6746	29.281	24.8442	27.4855	31.8505	29.3199	40.909	36.9965
2250	10_H	42408174	42472241	-	CCNYL2	3.89174	4.24282	11.2283	0.0001	0.776479	0.0001	0.0001	0.0001	3.56239	3.34696
2251	7_M	118712543	118737024	+	CCP110	28.2145	18.6681	11.2283	15.5851	11.6458	48.088	52.8599	46.7451	109.946	108.05
2252	9_M	72985504	73016342	+	CCPG1	77.9734	80.9545	43.8129	45.9672	55.123	58.0833	60.7668	54.211	32.1125	37.1242
2253	9_M	123962126	123968693	-	CCR1	14.5937	26.3049	0.802115	0.0001	10.093	1.81785	2.06269	1.14785	0.0001	0.0001
2254	9_M	124121543	124127184	+	CCR5	0.0001	0.0001	0.0001	0.0001	0.776479	2.75427	1.63098	1.35653	0.0001	0.0001
2255	17_M	8236043	8257130	+	CCR6	0.0001	0.0001	0.0001	0.0001	0.0001	0.0001	0.287903	0.417464	0.971634	0.8142
2256	11_M	99144199	99155078	-	CCR7	2.43237	0.0001	0.0001	0.0001	0.0001	0.220433	0.0960343	0.156612	0.0001	0.0453278
2257	11_M	101172998	101175444	-	CCR10	0.0001	0.0001	0.802115	0.944646	0.0001	0.49585	0.479772	1.09568	2.05112	2.03535
2258	9_M	111054834	111057519	-	CCRL2	2.43237	1.69719	0.802115	1.88919	0.0001	0.716184	0.144001	0.469635	0.0540741	0.0905556
2259	19_M	4825366	4839323	-	CCS	16.0531	39.0331	18.4464	39.1987	17.8568	26.0545	32.1381	35.2152	28.7683	31.3882
2260	8_M	123840844	123860210	-	CCSAP	10.7021	17.8195	4.01017	8.02874	6.98751	51.1725	58.1363	47.4231	31.8448	33.9209
2261	14_M	36874936	36968765	-	CCSER2	89.0213	80.6117	78.5975	64.7015	83.8491	69.2944	80.0578	64.7959	83.9298	95.8821
2262	10_M	117050997	117063853	-	CCT2	158.584	146.798	146.769	150.182	176.238	325.985	303.647	296.904	294.372	254.863
2263	3_M	88297135	88321767	+	CCT3	235.445	220.621	206.118	273.444	247.665	840.809	744.848	791.005	598.956	516.872
2264	11_M	22990593	23003337	+	CCT4	190.69	223.167	164.413	192.687	201.859	591.959	567.677	566.296	380.653	305.436
2265	15_M	31590800	31601847	-	CCT5	312.792	305.476	344.064	327.286	316.762	733.413	700.901	656.619	665.447	555.388
2266	5_M	129787356	129846444	+	CCT6A	181.448	162.072	141.957	158.683	218.162	671.169	637.292	649.524	665.096	569.979
2267	11_M	82719248	82764322	-	CCT6B	0.0001	0.0001	0.0001	0.0001	1.55286	4.46185	3.2139	3.70421	0.701763	0.588061
2268	7_H	65751105	65763676	+	CCT6P1	1.94592	0.0001	2.40614	2.36146	0.000101464	4.23623	6.91999	7.07448	2.76877	3.51642
2269	7_H	65038354	65074714	+	CCT6P3	2.43237	3.39427	0.0001	5.66737	3.882	5.51372	4.49639	5.55099	5.48948	7.06708
2270	6_M	85451505	85468478	+	CCT7	225.228	263.049	234.99	288.086	259.31	796.225	762.179	749.321	473.701	410.29
2271	16_M	87483325	87495870	-	CCT8	146.909	163.769	103.46	137.432	167.698	456.776	422.615	405.597	183.192	160.104
2272	5_M	143987909	144014854	-	CCZ1	55.1247	80.824	48.0697	79.6239	102.954	113.774	105.111	99.5801	77.7671	71.5025
2273	7_H	6798935	6826296	-	CCZ1B	19.3031	29.487	29.726	8.6912	22.8194	56.7635	59.6535	49.627	84.4793	76.4826
2274	7_H	97966408	97972359	-	CCZ1P-OR7E38P	0.973009	1.69719	9.62428	2.36146	5.43476	3.74577	4.26601	5.0408	18.6116	18.576
2275	17_M	42792951	42876425	-	CD2AP	33.5655	37.336	36.0908	33.5315	16.3041	101.684	103.849	106.532	96.5058	101.898
2276	7_M	127191660	127196078	-	CD2BP2	125.992	91.6428	117.896	163.879	147.512	126.088	136.129	145.973	172.993	155.399
2277	7_M	19356009	19359484	-	CD3EAP	18.8097	0.0001	15.6079	4.73407	12.5108	39.8682	41.7173	49.7127	53.8056	47.1107
2278	6_M	124864693	124888201	-	CD4	0.486555	9.33408	0.802115	5.1951	2.32924	0.385684	0.623673	0.365294	0.162022	0.0453278
2279	11_M	121036749	121039479	-	CD7	0.0001	0.0001	0.0001	0.0001	0.0001	0.606017	0.383837	0.782658	0.0001	0.0905556
2280	6_M	71373427	71379172	+	CD8A	0.0001	0.848643	0.0001	0.0001	0.0001	2.86444	2.63829	2.97382	0.971634	1.71876
2281	6_M	125460266	125494761	-	CD9	121.127	124.736	65.7653	82.6479	88.5074	118.099	126.971	110.497	95.1554	101.764
2282	18_M	36725064	36726816	-	CD14	4.37819	7.63699	0.0001	3.30601	1.55286	0.220433	0.239936	0.104441	0.485867	0.588061
2283	7_M	30865404	30880343	-	CD22	0.0001	0.0001	0.0001	0.0001	0.0001	0.0001	0.0001	0.0522706	0.701763	0.40715
2284	6_H	106969831	106976856	-	CD24	0.486555	0.0001	3.20816	0.472373	1.55286	0.440767	0.383837	1.04351	147.784	205.337
2285	6_M	125232622	125237028	-	CD27	0.0001	0.0001	0.0001	0.0001	0.0001	0.223129	0.431804	0.267421	0.0540741	0.181011
2286	12_H	6439001	6451518	-	CD27-AS1	1.94592	0.848643	3.20816	4.72283	11.6458	7.76416	11.3683	14.9666	1.51138	2.48763
2287	7_M	43527456	43533172	-	CD33	0.973009	2.54573	2.40614	0.944646	2.32924	0.16535	0.0480672	0.0001	0.0001	0.0905556
2288	1_M	194938821	194961293	+	CD34	0.0001	0.0001	1.60413	2.36146	1.55286	0.220433	0.0480672	0.0522706	0.485867	0.542833
2289	5_M	17781690	17888960	-	CD36	0.0001	2.54573	1.60413	0.472373	1.55286	0.0001	0.0001	0.0522706	0.0001	0.0453278
2290	7_M	45233632	45239116	-	CD37	0.486555	0.0001	0.0001	0.472373	0.0001	0.0001	0.239936	0.573976	0.215996	0.0905556
2291	2_M	165055636	165071655	+	CD40	0.486555	0.0001	0.0001	0.0001	0.0001	2.91952	2.35049	1.20002	14.9509	19.4933
2292	2_M	102811142	102901666	-	CD44	572.076	476.034	440.305	392.458	440.984	1173.75	1122.49	998.065	1394.25	1196.57
2293	1_M	195041238	195092249	-	CD46	124.046	90.7943	109.876	119.957	93.942	231.904	239.886	254.808	144.005	164.493
2294	16_M	49855654	49911684	+	CD47	50.5914	84.8544	47.319	54.7838	39.5955	11.0719	10.9846	11.5298	104.225	99.0481
2295	4_M	134093538	134095074	-	CD52	0.0001	0.0001	0.0001	0.0001	4.65838	0.275517	0.0960343	0.156612	0.0001	0.0001
2296	1_M	130439026	130462745	-	CD55	92.9129	84.0059	129.926	89.7319	73.7561	2.36868	2.87813	4.53894	12.4681	15.1966
2297	1_H	116514534	116571094	-	CD58	9.24274	11.8797	20.0505	10.8624	13.1986	12.504	11.2724	10.5386	6.90879	7.28177
2298	11_H	33703010	33736480	-	CD59	1835.42	1688.58	2003.42	2237.61	2128.07	274.807	264.916	260.014	965.37	790.216
2299	10_M	128908919	128912819	+	CD63	991.385	1297.41	1030.59	1396.5	1544.99	258.061	250.87	261.43	422.682	386.642
2300	11_M	69664213	69666171	-	CD68	61.7798	56.8525	41.7049	62.7798	49.6884	5.6186	2.87813	4.4346	88.9484	66.5311
2301	6_M	129267324	129275370	-	CD69	0.0001	0.0001	0.0001	0.0001	0.0001	0.0001	0.0001	0.0001	0.539841	0.678517
2302	17_M	57145997	57149778	-	CD70	0.0001	0.0001	0.0001	0.0001	0.0001	1.43227	1.39115	1.51305	62.6095	52.3287
2303	4_M	43447724	43454627	-	CD72	0.0001	0.0001	0.0001	0.0001	0.0001	0.385684	0.191969	0.469635	0.0001	0.181011
2304	18_M	60803849	60812653	+	CD74	10.7021	56.004	27.2686	13.2237	14.7513	1.15685	0.719607	0.469635	12.63	17.8651
2305	7_M	24897497	24901859	+	CD79A	0.486555	0.0001	0.0001	0.0001	0.0001	1.26702	0.239936	0.782658	0.0001	0.0905556
2306	7_M	143052750	143067931	+	CD81	330.79	334.325	372.137	454.801	503.872	61.4726	60.0075	67.8218	281.421	316.408
2307	2_M	93419102	93462951	-	CD82	285.062	251.169	130.728	194.577	335.394	57.397	54.2035	52.6929	59.2102	43.0114
2308	13_M	43785112	43803134	+	CD83	0.486555	0.848643	0.802115	0.0001	0.0001	14.9276	13.0951	16.1208	19.8625	13.7946
2309	2_M	148436651	148443536	-	CD93	40.3758	29.6991	77.7955	54.3115	28.7261	0.0001	0.0480672	0.313123	0.377919	0.452378
2310	X_H	2691133	2741310	+	CD99	300.629	334.327	303.964	408.042	406.823	137.982	154.118	117.958	61.4766	61.1024
2311	X_M	71420060	71492850	-	CD99L2	69.0767	71.2778	85.0137	77.4528	56.6758	111.487	106.104	111.54	288.226	323.396
2312	X_H	2609265	2657230	+	CD99P1	2.91883	0.0001	0.0001	2.36146	0.0001	1.43227	0.527739	1.14785	0.863686	0.723745
2313	3_M	100993529	101029496	-	CD101	2.91883	0.0001	5.6142	2.36146	0.776479	0.16535	0.0960343	0.260953	0.108048	0.181011
2314	9_M	78615546	78716261	+	CD109	115.29	77.2176	75.3895	80.7588	90.0601	327.807	363.843	309.167	217.183	233.104
2315	7_M	141467362	141471482	+	CD151	395.487	387.784	510.882	591.753	536.477	214.772	227.225	235.806	571.899	599.947
2316	3_M	96798763	96829352	-	CD160	0.0001	0.0001	0.0001	1.88919	0.0001	0.0551834	0.191969	0.0522706	0.0540741	0.0905556
2317	7_M	140218267	140231146	+	CD163L1	2.43237	9.33408	1.60413	1.41692	3.10562	0.0001	0.0001	0.0001	0.323945	0.0453278
2318	10_M	41519500	41531043	+	CD164	226.687	327.539	162.007	220.079	229.808	330.774	326.083	335.3	428.054	431.929
2319	16_M	45382135	45409054	-	CD200	0.0001	0.0001	0.0001	0.0001	1.55286	6.11435	9.11386	7.35615	0.0001	0.0001
2320	6_M	83671207	83677858	-	CD207	0.0001	0.0001	0.0001	0.0001	0.0001	0.49585	0.575706	0.730488	0.215996	0.0453278
2321	18_M	89197427	89270328	+	CD226	0.0001	0.0001	0.0001	0.0001	0.0001	0.110267	0.0960343	0.0522706	0.162022	0.316695
2322	19_M	5068078	5070640	+	CD248	142.531	275.777	236.594	150.183	159.934	1.3221	0.911476	0.678317	1.6733	0.8142
2323	19_M	29367438	29388095	+	CD274	13.1344	0.0001	6.41622	5.66737	6.21114	4.84743	3.78951	4.74762	0.323945	0.452378
2324	9_M	58524300	58540941	-	CD276	1249.72	1140.44	1495.75	1307.7	1281.03	100.968	104.137	95.1576	147.726	150.969
2325	2_M	60251993	60284485	-	CD302	7.78337	10.1046	3.20816	4.50773	6.98751	8.75836	8.74259	9.12995	5.11861	6.52498
2326	17_M	33843091	33849775	+	CD320	18.4854	22.0622	7.21823	44.3937	34.1608	103.062	88.8367	88.4808	97.4218	93.8921
2327	4_M	138338528	138367956	-	CDA	0.0001	0.0001	0.0001	1.88919	0.0001	0.0551834	0.239936	0.104441	0.323945	0.271467
2328	14_M	59559388	59597960	-	CDADC1	5.83756	3.39427	2.40614	7.55647	6.21114	9.08886	9.59353	8.5039	4.85776	4.29674
2329	2_M	120716154	120731518	-	CDAN1	8.26983	2.54573	8.82226	8.50101	6.98751	34.923	33.673	40.0671	56.9428	49.7507
2330	17_M	45391888	45433708	-	CDC5L	79.2922	52.6098	72.9834	53.8392	65.216	130.327	128.12	121.297	98.5029	95.6569
2331	11_M	98907801	98923943	+	CDC6	9.72919	7.63699	11.2283	4.72283	3.10562	125.921	120.59	117.749	81.7169	68.882
2332	5_M	106964322	106984440	+	CDC7	5.3511	3.39427	1.60413	1.88919	10.093	45.4443	37.4146	46.2753	46.6875	40.7953
2333	3_M	116272553	116424033	-	CDC14A	2.43237	0.0001	1.60413	2.36146	3.882	11.182	12.9033	12.6254	6.74686	7.50791
2334	13_M	64192545	64274989	-	CDC14B	28.7009	17.8195	16.5477	7.55647	13.9749	32.634	31.9214	31.5342	25.2413	23.3157
2335	7_H	48924561	48927455	+	CDC14C	0.0001	0.0001	2.7008	0.0001	1.55286	0.856933	1.2241	1.12473	0.828425	0.564773
2336	8_M	13757656	13781952	+	CDC16	48.1591	33.0933	52.1311	64.7015	72.2035	49.5203	46.1447	52.3793	59.1557	60.5153
2337	4_M	118432901	118437344	-	CDC20	9.72919	6.78845	5.6142	2.83374	3.882	258.066	216.332	241.915	221.942	164.177
2338	13_M	113035379	113091136	+	CDC20B	0.0001	0.0001	0.0001	0.0001	0.0001	0.0001	0.0480672	0.0522706	0.323945	0.226239
2339	18_M	34631683	34651737	-	CDC23	20.4312	22.0622	16.0404	16.0574	6.21114	90.3368	83.8946	87.0206	54.0822	51.0623
2340	9_M	109875579	109893891	+	CDC25A	4.37819	4.24282	1.60413	2.36146	2.32924	45.6093	42.979	44.0841	24.6663	17.7294
2341	2_M	131186948	131198512	+	CDC25B	35.0248	56.004	25.6646	50.5333	37.2663	196.043	172.586	178.893	158.144	144.683
2342	18_M	34732995	34751534	-	CDC25C	0.486647	3.39427	0.0001	0.0001	0.0001	33.9464	29.8512	30.383	15.9764	12.8
2343	4_M	62394589	62408624	-	CDC26	13.6208	10.1826	28.8726	29.7533	31.0553	17.1861	20.2422	19.251	18.0275	14.473
2344	11_M	104502526	104550621	-	CDC27	101.183	65.3379	101.856	95.3992	69.8742	126.582	117.856	118.585	86.8444	80.9574
2345	10_M	79682195	79688399	+	CDC34	75.887	97.5826	97.8459	119.485	99.3767	87.3623	92.9604	93.3332	76.9132	71.5052
2346	9_M	21138541	21149907	-	CDC37	237.876	258.806	315.994	301.782	279.497	216.147	268.52	274.313	206.343	177.474
2347	19_M	28990352	29026679	+	CDC37L1	23.3499	16.971	24.0605	22.1969	24.0679	23.5758	20.578	21.0248	7.34058	6.24153
2348	9_H	4676601	4679481	-	CDC37L1-DT	0.0001	0.0001	0.0001	0.0001	0.0001	0.110267	0.33587	0.573976	0.0540741	0.0905556
2349	10_M	40831622	40883144	-	CDC40	28.7009	30.5477	17.6444	25.9751	28.7261	58.2232	62.5493	58.379	70.2744	66.892
2350	4_M	137319696	137357760	-	CDC42	218.418	284.262	209.326	311.227	303.565	216.87	224.192	211.651	259.343	236.222
2351	1_M	179960760	180165604	+	CDC42BPA	131.343	98.4311	76.1914	74.6192	101.706	62.9609	74.4921	63.9607	112.588	125.824
2352	12_M	111292972	111377719	-	CDC42BPB	307.439	275.777	316.796	230.469	242.23	149.386	146.588	170.754	219.135	234.144
2353	19_M	6306457	6325653	+	CDC42BPG	0.486555	0.0001	0.0001	0.0001	4.65838	1.76277	2.73423	3.02599	7.07071	10.8548
2354	15_M	78842647	78850903	+	CDC42EP1	159.557	174.8	234.188	243.693	139.748	29.3045	29.308	19.7206	44.6907	46.7204
2355	19_M	5917556	5924817	-	CDC42EP2	79.2922	66.1865	114.688	127.041	109.47	16.0844	11.2244	14.66	16.3543	13.3423
2356	17_M	79334025	79355092	-	CDC42EP3	52.5372	72.9748	42.5069	50.061	72.2035	304.819	263.193	234.411	29.524	30.1669
2357	11_M	113726850	113751816	-	CDC42EP4	55.4559	42.4273	80.2016	59.5065	57.4522	56.0199	49.1664	56.1356	91.2164	101.627
2358	7_M	4151260	4164700	-	CDC42EP5	7.78337	7.63699	24.0605	9.91783	11.6458	2.80935	3.78951	3.80855	3.72431	4.56811
2359	8_H	142995828	142997664	+	CDC42P3	1.94592	0.0001	1.60413	0.472373	0.0001	0.3306	0.144001	0.260953	0.0001	0.181011
2360	3_M	95228424	95236425	+	CDC42SE1	223.284	239.289	216.543	218.19	238.349	116.282	110.373	122.03	153.987	133.56
2361	11_M	54717415	54787704	-	CDC42SE2	36.4842	36.4875	22.4565	34.4761	18.6332	44.0118	45.4728	47.4751	82.4715	78.0167
2362	16_M	18780447	18811973	-	CDC45	4.86465	1.69719	0.0001	0.0001	1.55286	43.8463	42.0196	35.6848	23.1549	16.7796
2363	1_M	143603276	143702894	-	CDC73	50.5914	71.2778	43.3089	48.6442	45.0301	84.6082	90.1304	97.7677	90.2448	89.325
2364	2_M	5794294	5845178	-	CDC123	53.9966	68.7321	50.527	55.7283	34.1608	98.5442	97.2775	85.8207	54.0169	47.1632
2365	14_M	67676354	67715842	-	CDCA2	2.43237	0.0001	0.0001	0.0001	0.0001	106.423	100.634	95.3674	25.9616	21.5738
2366	6_M	124830176	124833702	+	CDCA3	0.973009	0.0001	3.20816	1.88919	0.776479	71.939	51.5163	66.5697	33.5719	26.775
2367	12_M	112820229	112829522	-	CDCA4	30.1603	23.7593	24.0605	17.9465	25.6206	85.5986	79.7695	91.9778	60.0727	50.8361
2368	19_M	6085097	6091774	+	CDCA5	5.3511	11.0312	4.01017	9.91783	1.55286	187.063	174.601	174.041	189.665	146.312
2369	2_M	72476219	72486891	+	CDCA7	0.486555	0.0001	0.0001	0.0001	0.0001	173.953	179.876	159.489	91.9175	90.4105
2370	12_M	117843861	117878707	+	CDCA7L	12.0395	6.78845	12.3907	11.9838	22.4236	69.6806	76.5533	63.3868	61.7303	74.8241
2371	4_M	124918465	124936918	-	CDCA8	4.86465	4.24282	3.20816	0.944646	3.10562	182.382	155.512	163.45	124.303	91.268
2372	9_M	123172285	123216039	-	CDCP1	0.973009	3.39427	0.0001	0.0001	2.32924	38.6686	40.8202	26.0854	211.901	172.319
2373	8_M	106603350	106670248	+	CDH1	2.43237	0.0001	0.0001	0.944646	0.0001	0.110267	0.287903	0.0001	32.0066	46.9465
2374	18_M	16588877	16809247	-	CDH2	82.6974	120.493	81.0036	76.036	74.5325	0.550934	0.67164	0.886999	47.6054	53.9569
2375	8_M	106510852	106556912	+	CDH3	0.0001	0.0001	0.0001	0.0001	3.10562	0.220433	0.383837	0.260953	11.4426	16.8249
2376	2_M	179442431	179899376	+	CDH4	2.43237	3.39427	4.01017	1.41692	0.776479	0.16535	0.191969	0.260953	1.94317	1.94489
2377	8_M	104101625	104144503	+	CDH5	0.0001	2.54573	0.0001	0.0001	0.0001	0.220433	0.0480672	0.260953	0.0001	0.181011
2378	15_M	13028699	13173676	-	CDH6	148.369	140.01	153.987	159.156	113.351	0.0001	0.0001	0.104441	1.34945	1.17602
2379	8_M	102632095	102785112	-	CDH11	436.835	453.969	644.816	483.131	447.969	1.48735	0.863643	0.834829	2.75278	2.759
2380	15_M	21111452	21589534	+	CDH12	0.0001	0.0001	0.0001	0.0001	0.0001	5.2881	8.77809	2.97382	0.0001	0.0001
2381	8_M	118283611	119324928	+	CDH13	377.004	319.901	210.93	197.41	211.175	0.0551834	0.144001	0.156612	0.0540741	0.135783
2382	8_M	122848374	122867398	+	CDH15	0.0001	0.0001	2.40614	0.0001	0.0001	2.75427	2.11065	1.25219	0.647789	1.08557
2383	4_M	11758157	11817906	+	CDH17	0.0001	0.0001	0.0001	0.0001	0.0001	0.0001	0.0001	0.0001	0.647789	0.8142
2384	15_M	23036463	23474419	+	CDH18	0.0001	0.0001	0.0001	1.41692	0.0001	0.0001	0.0001	0.0001	0.539841	0.271467
2385	2_M	165111507	165234738	-	CDH22	0.0001	0.0001	0.0001	0.0001	0.0001	0.110267	0.431804	0.417464	0.215996	0.0001
2386	10_M	60302750	60696491	-	CDH23	0.0001	0.0001	0.0001	0.0001	0.0001	3.69069	3.98137	5.37367	2.05112	3.03036
2387	14_M	54631992	54641365	-	CDH24	11.675	8.48553	0.802115	6.61192	2.32924	16.9107	14.1024	14.2426	17.1639	15.3776
2388	2_M	178430515	178487367	+	CDH26	0.0001	0.0001	0.0001	0.0001	0.0001	0.606017	0.431804	0.573976	0.108048	0.226239
2389	14_M	37077849	37098348	-	CDHR1	3.89174	24.6079	3.20816	2.83374	3.10562	1.04668	1.10334	0.573976	0.215996	0.226239
2390	13_M	54701463	54736663	+	CDHR2	0.0001	0.0001	0.0001	0.0001	0.0001	0.0001	0.239936	0.313123	0.215996	0.0905556
2391	12_M	33033796	33092876	-	CDHR3	1.45946	0.0001	4.01017	0.472373	2.32924	0.991601	0.623673	0.626147	0.431893	0.497606
2392	7_M	141269085	141276787	-	CDHR5	0.0001	0.0001	0.0001	0.472373	0.0001	0.606017	0.623673	1.30436	0.755738	1.17602
2393	16_M	4765461	4790293	-	CDIP1	7.29692	5.9399	8.82226	20.7801	15.5277	4.84744	4.50901	2.71297	32.2227	33.1069
2394	7_M	126975914	126980502	+	CDIPT	79.7787	112.856	101.856	129.875	120.339	56.3504	61.2546	63.7009	68.4938	73.4491
2395	16_H	29863683	29868054	+	CDIPTOSP	0.0001	0.0001	0.0001	0.0001	0.0001	0.16535	0.0480672	0.0522706	0.0540741	0.181011
2396	10_M	69335146	69352913	-	CDK1	5.3511	6.78845	1.60413	3.77828	3.10562	143.162	124.044	132.512	102.768	82.8574
2397	10_M	128697939	128705052	-	CDK2	46.2133	34.7904	23.2585	39.1988	39.5955	89.5111	85.9088	81.1785	86.899	80.0985
2398	5_M	124345439	124354629	-	CDK2AP1	117.722	176.497	166.819	160.573	137.419	80.863	88.8367	65.9442	174.175	172.812
2399	19_M	4097351	4099018	+	CDK2AP2	33.079	40.7302	48.121	60.451	48.1356	42.5243	44.5137	47.8929	81.7709	88.7823
2400	17_H	76000906	76006000	+	CDK3	0.876472	0.0001	0.000189807	1.72574	9.31658	2.83248	0.93923	0.971088	0.601949	1.05287
2401	10_M	127063535	127067289	+	CDK4	177.669	205.334	158.303	203.746	227.833	166.775	165.509	158.298	149.291	135.417
2402	5_M	24418228	24423565	-	CDK5	16.5396	18.6681	23.2585	33.5315	27.9498	28.0927	29.452	27.1811	15.4367	17.3223
2403	11_M	80477023	80481185	+	CDK5R1	9.24274	5.09136	16.0404	6.61192	7.76389	11.5676	8.92199	8.19088	14.6271	14.5182
2404	1_M	74855029	74857733	+	CDK5R2	0.0001	0.0001	0.802115	0.944646	0.0001	0.0001	0.0001	0.0001	3.02265	3.30173
2405	2_M	154335386	154372720	-	CDK5RAP1	13.6208	16.1224	9.62428	12.2792	13.9749	44.5072	43.1703	43.9278	21.5358	18.1365
2406	4_M	70216855	70410436	-	CDK5RAP2	47.1862	43.2758	26.4666	21.7247	34.1608	106.64	112.77	109.506	89.9204	85.9329
2407	11_M	96907425	96916515	-	CDK5RAP3	35.5113	20.3651	45.7149	38.2542	28.7261	89.0705	82.2158	104.863	124.301	131.296
2408	5_M	3343893	3531006	+	CDK6	186.312	156.981	266.269	216.773	184.778	183.813	197.959	175.971	99.5284	98.6871
2409	13_M	100697025	100730943	-	CDK7	19.9447	31.3962	10.4263	18.891	14.7513	30.296	31.0828	30.4156	27.5268	28.2675
2410	5_M	146231250	146302875	+	CDK8	32.1061	18.6681	25.6853	17.9465	16.3041	40.3211	38.0858	35.1369	22.3148	25.8252
2411	2_M	32705782	32712785	-	CDK9	113.344	123.887	113.886	114.29	138.196	61.6935	67.0582	65.9437	48.091	47.8059
2412	8_M	123224841	123232257	+	CDK10	34.0519	31.3962	41.7049	39.671	42.701	30.7916	25.9982	35.2674	17.4337	15.0609
2413	1_H	1702384	1724566	-	CDK11A	37.3046	48.044	54.3698	40.8624	57.3384	27.0832	54.6759	57.6084	71.6858	72.0177
2414	4_M	155624854	155649935	+	CDK11B	77.4991	46.1446	97.2115	89.0127	111.136	69.5329	119.011	117.007	94.8251	89.6271
2415	11_M	98203305	98253541	+	CDK12	70.0958	61.0952	59.3492	39.1987	39.5955	186.347	195.802	198.249	135.415	131.749
2416	13_M	17715962	17805098	-	CDK13	64.2121	54.3069	46.517	39.1987	28.7261	78.5897	78.0906	77.212	95.8581	97.1498
2417	5_M	4803384	5380252	-	CDK14	57.8882	21.2137	49.725	42.5047	55.123	0.49585	0.527739	0.417464	7.01673	7.82451
2418	1_M	59256906	59352497	+	CDK15	1.94592	0.0001	0.0001	0.0001	0.0001	2.6441	5.85209	1.46088	5.99123	2.89468
2419	X_M	20687954	20699880	+	CDK16	99.2369	93.3399	108.272	104.845	124.221	241.587	218.592	201.018	204.136	190.813
2420	10_M	93160876	93241343	+	CDK17	80.7516	84.006	50.527	57.1451	37.2663	33.9865	30.4592	31.0939	42.424	37.4035
2421	1_M	132113547	132139686	-	CDK18	0.0001	6.78845	0.0001	3.30601	0.0001	3.13985	5.03665	4.38243	2.05112	7.327
2422	10_M	40349308	40483819	+	CDK19	76.8599	95.037	73.7854	49.1165	55.123	87.9132	105.863	93.1251	78.7473	105.336
2423	13_M	64432553	64439722	+	CDK20	2.43237	1.69719	3.20816	3.77828	2.32924	8.26261	7.0033	7.40832	7.82635	7.82451
2424	13_M	29191746	29855674	-	CDKAL1	5.83756	0.0001	3.20816	12.7515	7.76389	19.114	22.9284	19.6162	16.2463	18.0008
2425	12_M	69746848	69790708	-	CDKL1	0.0001	0.0001	0.0001	0.472373	0.0001	7.38127	4.41308	4.38243	4.15611	4.20628
2426	5_M	92006074	92043043	-	CDKL2	0.0001	0.0001	0.0001	0.0001	0.0001	0.0001	0.0001	0.0522706	5.77533	7.23655
2427	11_M	52004221	52089779	+	CDKL3	0.973009	0.0001	2.40614	0.472373	0.0001	1.70768	1.15131	1.7739	0.755738	0.904656
2428	X_M	160784308	160994682	-	CDKL5	16.0531	22.9108	11.2283	6.13965	11.6458	23.3555	18.2756	36.2065	7.7184	11.307
2429	17_M	29090979	29100723	+	CDKN1A	342.95	308.021	339.252	394.348	410.704	15.093	8.39435	18.5728	117.015	127.405
2430	6_M	134920401	134925526	+	CDKN1B	42.3217	48.3671	27.2686	31.6424	35.7136	56.2953	55.0664	62.4483	34.7594	39.3483
2431	7_M	143458339	143461051	-	CDKN1C	1.45946	1.69719	0.802115	14.1683	3.882	6.99569	6.5716	7.14747	5.8293	8.23156
2432	4_M	89274473	89294620	-	CDKN2A	12.6479	5.9399	16.8424	3.77828	17.0804	0.0551834	0.0960343	0.156612	0.0001	0.0453278
2433	8_M	47709344	47713932	-	CDKN2AIP	42.3217	45.8214	10.4263	19.8356	24.0679	19.3344	19.4747	19.3554	67.2529	49.5698
2434	11_M	51967631	51977337	+	CDKN2AIPNL	11.1886	24.6079	9.62428	14.6406	8.54027	51.1725	51.229	51.2838	58.9398	54.4091
2435	4_M	89306289	89311033	-	CDKN2B	167.34	246.925	285.517	207.8	175.462	0.220433	0.0960343	0.156612	0.485867	0.181011
2436	4_M	109660876	109666757	-	CDKN2C	5.3511	0.0001	2.40614	7.08419	0.0001	46.5456	64.7558	64.5867	78.1552	70.1489
2437	9_M	21288464	21291210	-	CDKN2D	14.1073	16.971	20.8525	17.4742	31.0553	11.2922	10.2171	10.1734	5.07367	6.5129
2438	14_M	46760541	46771522	+	CDKN3	0.486555	4.24282	1.60413	1.41692	2.32924	40.6517	32.0901	34.9022	17.1639	12.8447
2439	2_M	3513065	3526377	+	CDNF	0.0001	1.69719	0.0001	0.0001	0.0001	0.6611	0.911476	0.365294	0.162022	0.135783
2440	9_M	35452076	35507653	+	CDON	0.0001	4.24282	0.0001	3.77828	0.776479	5.2881	5.66022	5.89537	21.7516	29.0817
2441	15_M	85806972	85811698	-	CDPF1	5.3511	1.69719	4.81219	8.02874	3.10562	7.2711	7.77078	6.15623	7.88032	9.45271
2442	X_M	61183246	61185559	-	CDR1	3.89174	0.0001	2.40614	0.0001	0.0001	0.0001	0.0001	0.0001	0.0001	0.0001
2443	7_M	120957037	120982313	-	CDR2	60.8069	82.3088	91.4298	57.6174	56.6758	27.5969	29.4519	27.2331	57.5365	50.1125
2444	11_M	115381916	115396133	+	CDR2L	131.343	109.462	188.474	160.101	112.575	76.5109	67.25	70.013	68.979	60.6958
2445	17_H	15565482	15619705	-	CDRT1	2.91883	0.0001	0.0001	2.83374	0.0001	0.182167	0.0480672	0.730488	0.323945	0.262082
2446	11_M	62951193	62993096	+	CDRT4	5.72159	0.200409	3.18146	6.04708	5.30861	1.96274	0.946722	5.57087	0.438625	0.620173
2447	17_H	14024498	14025599	+	CDRT15P1	0.0001	0.0001	0.0001	0.0001	2.32924	0.716184	0.191969	0.764748	0.0001	0.135783
2448	5_M	101765130	101823853	+	CDS1	0.0001	0.0001	0.0001	1.41692	0.776479	0.110267	0.431804	0.104441	17.6496	14.9705
2449	2_M	132263148	132312051	+	CDS2	65.185	39.0331	60.1512	49.1165	27.9498	75.0787	85.4776	76.1691	81.0692	82.4051
2450	17_M	35543101	35557181	+	CDSN	0.973009	5.09136	4.81219	0.944646	3.882	0.275517	0.0001	0.0001	0.485867	0.271467
2451	8_M	122568015	122573131	+	CDT1	7.78337	6.78845	4.81219	10.8624	13.9749	99.4807	89.6507	106.428	38.9694	32.4284
2452	9_M	103353102	103365781	-	CDV3	261.713	196.014	294.339	254.082	303.564	319.425	325.983	329.198	734.232	662.981
2453	5_M	147300900	147307250	-	CDX2	0.0001	0.0001	0.0001	0.0001	0.0001	4.84744	3.54967	4.85196	5.61341	6.46767
2454	13_M	35659862	35874065	+	CDYL	45.7268	34.7904	29.6746	37.3097	57.4522	46.105	46.2887	42.728	38.8616	41.1572
2455	8_M	116568724	116732992	-	CDYL2	47.6727	60.2467	36.8928	41.5601	31.0553	0.0001	0.0960343	0.0522706	3.1306	3.16605
2456	7_M	25461702	25477626	-	CEACAM1	0.0001	0.0001	0.0001	0.0001	0.0001	31.3424	23.2641	30.0504	0.431893	1.99012
2457	7_M	19875742	19887966	-	CEACAM19	4.86465	4.24282	6.41622	7.55647	1.55286	3.36019	3.6456	5.00847	1.18753	0.904656
2458	7_M	35119293	35121932	+	CEBPA	1.45946	0.0001	2.40614	0.0001	5.43476	22.419	21.5853	26.6071	4.74982	5.74403
2459	19_H	33302821	33305058	+	CEBPA-DT	0.0001	0.0001	2.40614	0.0001	0.0001	4.07627	5.22852	5.99971	1.4574	1.26648
2460	2_M	167688915	167690433	+	CEBPB	179.989	160.375	178.849	222.913	188.66	69.8084	54.4025	61.2191	53.0935	53.3915
2461	20_H	50184603	50192070	-	CEBPB-AS1	0.0001	0.0001	0.0001	0.0001	0.0001	1.5256	2.1513	2.37727	0.179298	0.837122
2462	16_M	15887286	15889546	+	CEBPD	4.37819	16.1224	4.01017	7.08419	3.882	5.06777	3.74154	5.73886	5.61341	4.79425
2463	7_M	35046422	35056567	-	CEBPG	72.9683	56.004	81.8056	86.426	64.4396	49.4096	47.5832	44.6577	95.3718	98.0083
2464	17_M	78919003	78937071	-	CEBPZ	61.7798	73.8234	54.5371	59.9788	59.0049	106.256	110.9	97.6634	89.2193	89.2164
2465	17_M	78916499	78921049	+	CEBPZOS	35.0248	42.4273	36.0908	41.5601	49.6884	60.4271	52.9554	57.9099	53.0564	58.1359
2466	6_M	120666314	120771192	+	CECR2	0.0001	0.0001	0.0001	0.0001	0.0001	22.5843	25.4706	31.5632	8.90583	10.4477
2467	22_H	17036570	17060071	+	CECR7	5.3511	10.1826	4.81219	1.41692	0.776479	0.110267	0.0960343	0.0001	4.69585	6.19631
2468	2_M	28555820	28563404	-	CEL	0.0001	0.0001	0.0001	1.41692	0.776479	3.02969	1.72692	1.93041	1.34945	1.17602
2469	2_M	90940397	91019498	+	CELF1	114.448	114.581	102.809	140.411	123.694	227.551	247.743	271.95	210.849	199.919
2470	2_M	6539699	7396199	-	CELF2	2.45171	3.41616	12.8551	7.09642	3.10562	0.0551834	0.048483	0.0001	0.0001	0.0457783
2471	3_M	94478295	94492199	+	CELF3	0.0001	0.0001	1.60413	0.944646	0.0001	0.16535	0.383837	0.208782	0.647789	0.271467
2472	18_M	25477620	25754158	-	CELF4	0.0001	0.0001	0.0001	0.472373	0.0001	0.110267	0.0001	0.0522706	0.323945	0.542833
2473	10_M	81459227	81482710	-	CELF5	0.973009	0.0001	0.0001	1.41692	0.0001	0.49585	0.623673	0.93917	1.88919	4.61333
2474	9_M	59578337	59607293	+	CELF6	2.43237	0.0001	0.0001	1.88919	0.0001	0.881434	0.431804	1.35653	0.215996	0.40715
2475	15_M	85898758	86033778	-	CELSR1	0.0001	5.9399	2.40614	3.77828	0.776479	94.6333	84.6621	99.4894	165.809	185.796
2476	3_M	108390848	108415495	-	CELSR2	5.83756	0.0001	2.40614	8.02874	10.8694	29.4146	28.9243	39.3889	21.8596	27.0463
2477	9_M	108826045	108852970	+	CELSR3	12.1615	11.8797	4.01017	12.7515	10.093	13.6057	13.0951	11.3211	20.7262	26.3227
2478	7_M	83932857	84086506	-	CEMIP	47.1862	61.0952	20.0505	10.8624	19.4096	0.16535	0.527739	0.365294	1.61932	3.88969
2479	9_H	71683366	71768885	-	CEMIP2	159.557	94.1884	89.8257	68.4797	81.5199	9.25411	11.1764	12.8341	43.0173	34.6899
2480	16_H	2530035	2531409	-	CEMP1	11.9934	5.9399	8.82226	9.44556	15.5275	5.91192	5.61082	9.39972	10.7447	11.9215
2481	7_M	141426446	141429563	-	CEND1	0.973009	0.0001	1.60413	0.0001	0.776479	3.80085	3.88544	5.89537	18.5672	22.4783
2482	5_M	30666886	30674838	+	CENPA	1.94592	0.848643	0.0001	0.944646	0.0001	43.5712	41.5873	44.3971	40.6968	31.4786
2483	2_M	131177289	131180068	-	CENPB	224.742	252.866	319.202	307.006	349.414	169.657	196.234	198.335	349.914	304.926
2484	16_H	89969775	89972833	-	CENPBD1	8.75628	18.6681	8.82226	9.50983	1.55286	26.8795	31.8282	30.2069	23.5164	30.2724
2485	19_H	58575399	58584396	+	CENPBD1P1	76.8599	44.9729	63.3593	60.9233	76.0853	32.4993	29.308	30.5199	53.9202	60.0626
2486	4_H	67468762	67545607	-	CENPC	11.1886	10.1826	4.81219	3.77828	7.76389	18.453	20.626	18.5207	10.1472	9.09089
2487	3_M	135212563	135273541	+	CENPE	11.675	13.5768	8.82226	1.88919	11.6458	124.487	146.345	91.2469	67.1979	70.7364
2488	1_M	189640614	189688087	-	CENPF	25.7822	39.8816	12.8323	13.696	10.8694	563.117	776.636	606.952	534.074	538.03
2489	13_M	100759674	100775900	-	CENPH	9.24274	0.848643	3.20816	4.72283	5.43476	38.0076	35.208	35.1109	32.0067	32.5641
2490	X_M	134308084	134363105	+	CENPI	7.29692	0.0001	1.60413	0.472373	6.21114	46.6558	43.986	45.2319	45.3382	40.0719
2491	14_M	56526761	56571847	-	CENPJ	19.9447	5.9399	9.62428	8.97328	13.1986	21.5377	24.9431	22.7465	22.6692	24.5137
2492	13_M	104228611	104249623	+	CENPK	4.37819	0.0001	3.20816	2.83374	2.32924	47.7024	49.5022	49.6664	24.8282	19.0863
2493	1_M	161070767	161086725	+	CENPL	4.86465	12.7283	11.2283	2.36146	10.093	25.1731	21.3455	23.1638	23.047	19.2218
2494	15_M	82233776	82244748	-	CENPM	2.43237	0.0001	0.0001	1.88919	0.776479	21.0419	18.1797	19.1467	19.4308	16.1916
2495	8_M	116921740	116941504	+	CENPN	22.377	18.6681	7.21823	13.2237	17.8568	129.025	123.884	115.37	61.3822	47.9547
2496	12_M	4213480	4233966	-	CENPO	32.4009	13.5832	22.5639	39.1234	26.5037	81.9779	80.7739	82.8287	90.8509	72.872
2497	13_M	49464059	49652732	-	CENPP	2.74624	1.074	1.41258	3.07788	6.08441	9.59689	9.6992	9.79543	6.26698	4.79529
2498	17_M	40923055	40934552	-	CENPQ	7.78337	11.0312	4.01017	4.25056	1.55286	23.4656	26.1902	22.6421	5.28956	5.33698
2499	4_M	149128349	149137601	-	CENPS	5.3511	2.79446	8.39206	10.5629	10.54	23.5719	27.899	26.2718	37.1667	35.6999
2500	1_H	10430102	10452004	+	CENPS-CORT	0.0001	1.44845	1.23228	2.18872	1.10594	3.5033	2.84934	2.29349	0.714588	1.46002
2501	8_M	105844678	105852009	-	CENPT	23.8364	31.3962	41.7049	33.0592	48.1356	39.7152	36.2153	39.9627	27.2031	22.614
2502	8_M	46552069	46579585	+	CENPU	9.30223	4.24282	0.0001	5.57221	3.882	68.3977	67.8861	61.2296	20.9466	18.0298
2503	11_M	62524944	62539262	-	CENPV	3.40528	8.48553	7.21823	4.72283	4.65838	48.198	44.0339	44.9711	35.0833	27.7247
2504	X_H	51617021	51618919	-	CENPVL3	0.0001	0.0001	0.0001	0.0001	0.0001	0.0001	0.0001	0.0001	5.50546	5.86533
2505	10_M	30196009	30200541	-	CENPW	4.86465	11.8797	1.60413	5.1951	3.10562	35.6942	38.0861	36.9891	35.8928	29.5339
2506	11_M	120710941	120713809	-	CENPX	33.079	41.5787	28.0706	50.061	25.6206	53.8717	56.8407	57.3877	110.485	97.6469
2507	16_M	32099789	32108069	+	CEP19	7.29692	2.54573	9.62428	15.1128	10.093	12.3388	12.9033	12.208	13.8175	14.2921
2508	6_M	30653457	30693750	-	CEP41	25.7822	35.6389	12.0303	34.476	29.5025	48.9142	44.0818	43.0928	14.843	18.1364
2509	8_M	56531522	56550567	-	CEP44	9.72919	6.78845	12.0303	8.50101	6.98751	21.5938	20.8963	18.5972	11.6466	11.0862
2510	19_M	38054984	38074426	+	CEP55	12.1615	13.5768	0.802115	0.944646	3.882	238.947	230.576	197.779	214.002	183.619
2511	9_M	13807783	13827108	-	CEP57	21.4041	17.8195	23.2585	10.8624	20.9623	82.8455	85.7658	74.447	69.5733	66.9825
2512	10_M	41718840	41809869	-	CEP57L1	9.72919	22.9108	5.6142	5.66737	15.5277	31.8383	32.8576	31.9807	40.0489	36.1823
2513	9_M	102586578	102626125	-	CEP63	18.1591	24.6079	8.82226	12.8923	21.7387	34.2907	43.1077	38.6915	40.1825	41.3074
2514	11_M	20227037	20249425	-	CEP68	14.1073	13.5768	12.8323	15.5851	17.0804	51.6135	49.4542	55.4574	33.4641	38.7644
2515	9_M	99243341	99300404	+	CEP70	2.43237	4.24282	2.40614	1.41692	6.98751	33.1602	41.3958	31.8763	51.4914	50.5648
2516	13_M	74036495	74062286	-	CEP72	0.486555	1.69719	4.01017	0.0001	0.776479	10.1354	9.83337	10.5386	11.7125	9.45271
2517	18_M	67616964	67641356	-	CEP76	5.83756	11.0312	4.01017	3.77828	6.21114	20.381	18.8032	19.3554	8.31211	8.18633
2518	19_M	15955773	15984990	-	CEP78	27.2416	37.336	43.3089	16.5297	40.3718	110.663	103.322	99.2285	43.4494	43.9614
2519	10_M	94688790	94790337	+	CEP83	10.2156	10.1826	12.0303	3.30601	9.31665	25.5037	25.7972	24.5079	33.8419	30.2122
2520	12_H	94460003	94462569	+	CEP83-DT	0.0001	0.0001	0.802115	0.0001	0.0001	1.87293	1.48708	2.2956	1.02561	1.13079
2521	4_M	134129858	134187086	-	CEP85	9.24274	5.9399	15.2384	7.08419	9.31665	54.7534	45.1374	50.084	92.2958	92.3096
2522	10_M	53273443	53379884	-	CEP85L	14.5937	10.1826	20.0505	10.8624	10.8694	12.1735	12.2797	13.3036	12.4141	13.8398
2523	7_M	35397063	35439831	+	CEP89	11.675	10.1826	16.0404	14.1683	14.7513	22.9148	23.6959	22.9551	30.5494	31.5239
2524	11_M	106789252	106818862	+	CEP95	17.5125	22.0622	5.6142	8.97328	15.5277	24.4955	27.8576	23.6701	11.9738	12.5831
2525	16_M	55899888	55934849	-	CEP97	21.8906	17.8195	3.20816	11.8069	17.0804	29.6899	30.2195	29.372	39.2394	45.4093
2526	4_M	153975561	154007226	+	CEP104	45.7268	54.3069	32.0807	46.2828	22.5151	50.3463	49.5981	47.6318	46.2019	48.5295
2527	11_M	108425266	108860616	+	CEP112	7.78337	1.69719	9.62428	7.55647	4.65838	6.38977	7.0033	5.99971	7.5025	8.05065
2528	18_M	53681723	53744609	-	CEP120	18.9718	26.3049	22.4565	14.6406	13.1986	27.9825	27.4853	25.8766	27.4189	30.5289
2529	9_M	8076633	8134295	-	CEP126	11.675	0.848643	2.40614	5.1951	7.76389	2.25852	2.78219	4.90413	17.0559	20.1716
2530	12_M	90998492	91384410	-	CEP128	8.75628	0.0001	3.20816	0.0001	0.0001	27.0461	35.6878	34.5892	14.6811	16.5082
2531	11_M	120064430	120086828	-	CEP131	12.6479	8.48553	5.6142	17.9465	16.3041	19.0589	27.965	32.8675	49.7643	46.2229
2532	5_M	76588699	76646467	+	CEP135	20.9177	19.5166	9.62428	5.66737	8.54027	11.0719	10.8407	11.7906	15.7605	18.046
2533	2_M	125563088	125625114	-	CEP152	6.32401	0.0001	2.40614	0.472373	9.31665	14.6523	19.4268	18.3641	24.3964	23.7447
2534	9_M	87191963	87255533	-	CEP162	9.24274	6.78845	1.60413	4.72283	8.54027	15.5336	15.4935	12.2602	9.33762	10.7643
2535	9_M	45766946	45828664	-	CEP164	58.8611	46.67	60.9532	38.2542	29.5025	84.0573	93.3936	98.1319	79.0711	73.948
2536	1_M	176733653	176807125	-	CEP170	294.305	229.107	173.235	127.986	132.761	97.8695	120.291	98.2696	156.515	154.12
2537	12_M	112722174	112746592	+	CEP170B	68.5902	54.3069	75.3895	85.0092	72.2034	153.244	138.195	152.182	56.403	52.0573
2538	18_M	67800107	67885171	+	CEP192	23.3499	2.54573	4.81219	10.8624	5.43476	90.9978	89.3149	99.6459	46.6337	49.7507
2539	2_M	155956558	155998901	+	CEP250	63.7257	48.3671	49.725	23.1415	28.7261	83.0113	126.295	112.792	142.496	136.545
2540	10_M	100487582	100575672	+	CEP290	25.1222	12.7283	21.1564	13.4182	17.8133	42.8247	58.1382	42.5274	33.9416	44.506
2541	9_M	15316914	15357789	-	CEP295	12.6479	9.33408	5.6142	4.25056	6.98751	54.9733	52.5241	58.2746	53.4884	50.4743
2542	11_M	118332360	118342535	-	CEP295NL	0.0001	0.0001	0.0001	0.0001	0.776479	1.10177	0.527739	0.521806	0.485867	0.316695
2543	1_M	155844964	155973256	-	CEP350	80.7516	63.6409	39.2988	34.0037	37.2663	96.5612	128.84	128.235	93.969	101.129
2544	3_M	106502260	106547803	-	CEPT1	17.026	16.971	9.62428	12.6093	16.3062	30.4821	34.8775	32.7796	18.7818	17.503
2545	2_M	29869494	29882841	+	CERCAM	272.414	330.932	339.252	360.343	305.117	78.9897	66.4341	72.3607	22.5073	32.519
2546	15_M	86139101	86186142	-	CERK	289.927	182.437	281.507	272.974	250.771	41.6431	38.134	35.9456	60.4511	56.4896
2547	2_M	79332491	79428989	-	CERKL	0.0001	0.0001	0.0001	0.0150685	0.000100019	1.84635	2.03306	2.9422	0.834076	1.13079
2548	15_H	52180026	52205880	+	CERNA1	0.0001	0.0001	0.0001	0.0001	0.0001	0.0551834	0.144001	0.104441	0.886522	1.08173
2549	8_M	70315775	70331589	+	CERS1	0.0001	0.0001	1.60413	1.18078	0.0001	18.0616	23.0153	21.3943	8.24421	8.72364
2550	3_M	95315190	95323600	+	CERS2	151.288	138.313	149.175	138.376	126.55	214.826	204.637	191.003	376.3	320.254
2551	8_M	4493405	4526080	+	CERS4	0.486555	5.9399	2.40614	0.0001	3.10562	23.2453	19.6187	21.7552	10.7409	11.6236
2552	15_M	99735592	99772516	-	CERS5	58.3747	28.002	74.5875	52.4224	80.7436	39.2744	33.5293	35.1631	41.2365	38.4889
2553	2_M	68861441	69114284	+	CERS6	30.1603	23.632	22.4389	17.2638	12.1619	114.812	108.482	122.312	101.62	105.878
2554	2_H	168771951	168786430	-	CERS6-AS1	0.000102596	8.6129	0.0177297	5.4055	5.69503	0.31512	1.98799	0.0275324	0.0135121	0.001199
2555	16_GL383556v1_alt_H	26725	57069	-	CES1	1.45946	9.33408	0.0001	0.0001	6.21114	0.110267	0.191969	0.156612	19.7007	13.3423
2556	16_H	66934444	66945092	+	CES2	35.0248	25.4564	45.7149	47.2274	52.794	80.917	84.0371	90.4106	34.4355	37.6295
2557	16_H	66961229	66975150	+	CES3	0.0001	0.0001	0.0001	0.0001	0.0001	8.81344	9.01792	9.44297	0.323945	0.135783
2558	8_M	105131800	105150110	+	CES4A	0.0001	0.0001	0.0001	0.0001	0.776479	2.20343	2.01472	3.13033	2.15906	2.4424
2559	X_M	72913565	72918345	-	CETN2	37.9436	35.6389	40.9028	55.7283	65.9924	63.7866	73.2459	59.005	79.1801	76.3898
2560	13_M	81783247	81797155	+	CETN3	11.1886	4.24282	6.41622	13.696	10.093	37.0162	41.2517	37.302	30.0635	26.8201
2561	4_H	122730189	122732459	-	CETN4P	0.0001	0.0001	0.0001	0.0001	0.0001	0.16535	0.0480672	0.313123	0.0540741	0.0905556
2562	8_M	95420250	95434870	-	CFAP20	24.3228	9.33408	14.4364	25.0306	28.7261	53.2106	49.8859	51.4406	22.6153	21.9356
2563	11_M	29221536	29247273	-	CFAP36	26.7551	32.2448	28.0706	22.1969	26.397	36.4652	41.7314	36.8327	42.9637	47.4436
2564	19_M	47736857	47837362	-	CFAP43	0.0001	0.0001	0.0001	0.0001	0.776479	1.21193	1.00741	1.66956	0.108048	0.678517
2565	16_M	44394799	44482429	+	CFAP44	5.81922	3.46255	8.53305	1.62283	12.0872	3.59583	5.77794	6.53222	3.88624	3.66355
2566	1_M	172521130	172545871	+	CFAP45	3.40528	5.9399	4.81219	2.83374	0.776479	0.0001	0.191969	0.104441	1.2415	0.542833
2567	7_M	139600915	139683816	-	CFAP46	0.0001	0.0001	0.0001	0.0001	0.0001	0.0551834	0.0001	0.0001	1.88919	1.40216
2568	18_M	74283100	74359985	+	CFAP53	0.0001	0.0001	0.0001	1.41692	0.0001	1.04668	1.05538	0.782658	0.485867	1.22125
2569	10_M	92775616	93081597	-	CFAP54	0.973009	0.0001	0.0001	0.472373	0.0001	0.0001	0.0001	0.0001	0.647789	0.40715
2570	4_M	118554551	118620406	-	CFAP57	0.973009	0.0001	0.0001	0.0001	0.0001	0.936517	0.33587	1.14785	0.863686	0.678517
2571	19_M	47937712	48035380	+	CFAP58	3.89174	0.0001	1.60413	7.08419	0.0001	0.0001	0.0960343	0.0522706	1.13356	2.48763
2572	10_H	104351301	104353576	-	CFAP58-DT	0.0001	0.0001	4.01017	0.0001	0.0001	0.0001	0.0480672	0.104441	0.539841	0.633289
2573	5_M	5580982	5664233	-	CFAP69	1.94592	0.0001	3.20816	2.36146	0.776479	1.6526	2.06269	2.55646	1.2415	0.542833
2574	14_M	20394190	20452226	-	CFAP70	0.0001	0.0001	0.0001	0.0001	0.0001	1.37718	1.05538	2.24343	0.0001	0.271467
2575	5_M	120628335	120634236	-	CFAP73	1.19173	0.0001	1.03924	0.565614	2.37881	1.48722	0.553727	1.04146	0.691827	0.977667
2576	4_M	155409190	155443111	+	CFAP74	0.0001	0.0001	0.0001	0.0001	0.0001	0.385684	0.287903	0.156612	0.0001	0.0453278
2577	8_M	46163651	46195591	+	CFAP97	35.9977	25.4564	24.8626	26.9197	26.397	94.9082	83.1756	75.9083	74.6997	72.2293
2578	1_M	171121661	171126968	+	CFAP126	1.45946	0.0001	0.0001	0.0001	0.0001	0.6611	1.63098	1.56522	0.647789	0.271467
2579	2_M	32777413	32784406	-	CFAP157	0.0001	0.0001	0.0001	0.472373	0.0001	0.0001	0.287903	0.313123	0.431893	0.135783
2580	4_M	34688574	34730207	-	CFAP206	0.0001	0.0001	0.0001	0.0001	0.0001	0.550934	0.575706	1.04351	3.83226	3.79923
2581	1_M	119923519	119995211	-	CFAP221	0.0001	0.0001	0.0001	0.0001	0.0001	0.16535	0.191969	0.156612	0.0540741	0.226239
2582	16_M	90925811	90934850	-	CFAP298	46.1378	59.3981	40.9028	36.6759	51.9316	83.4657	92.0812	91.9945	75.933	69.6595
2583	5_M	98329304	98802020	+	CFAP299	0.0001	0.0001	0.0001	0.0001	0.0001	0.440767	0.815542	0.991341	0.0001	0.0001
2584	9_M	8021672	8042876	-	CFAP300	0.486555	0.0001	5.6142	0.944646	0.0001	9.47444	7.81875	8.03437	1.88919	2.98513
2585	21_H	44328944	44339403	-	CFAP410	9.72919	15.2739	26.4666	20.7801	30.2789	44.2322	39.669	43.4062	13.3317	16.3274
2586	17_M	34856374	34862515	-	CFB	15.5666	18.6681	4.01017	16.5297	0.0001	0.110267	0.0960343	0.0522706	1.34945	2.39717
2587	10_M	79890853	79892656	+	CFD	0.973009	12.7283	8.82226	1.88919	5.43476	12.1184	11.9919	14.66	11.4426	18.6339
2588	8_M	111768473	111854311	-	CFDP1	53.9966	56.8525	72.1814	61.8678	59.0049	76.0702	124.331	119.836	24.1805	25.7347
2589	1_M	140085855	140183412	-	CFH	13.6208	51.7613	19.2485	26.9197	9.31665	0.6611	1.05538	0.417464	0.809712	0.723745
2590	19_M	5490455	5494032	+	CFL1	896.05	955.46	1136.45	1260.97	1292.67	946.277	960.015	925.036	1264.94	1105.23
2591	12_M	54858819	54862878	-	CFL2	82.2109	117.099	60.9532	53.3669	51.2411	95.9542	99.6768	76.3778	90.5152	97.4212
2592	1_M	58711491	58758883	+	CFLAR	86.1026	81.4603	63.3593	51.9501	48.912	208.877	212.639	245.151	65.0929	72.9978
2593	X_M	20925454	20931556	-	CFP	0.973009	0.0001	0.0001	0.0001	0.0001	0.771267	0.191969	0.260953	0.162022	0.361922
2594	6_M	18170687	18322770	+	CFTR	0.0001	5.09136	0.0001	0.0001	0.0001	0.0001	0.0001	0.208782	0.0001	0.0001
2595	6_H	73425133	73452321	-	CGAS	1.94592	0.848643	2.40614	6.61192	0.776479	31.2324	23.456	24.3116	45.0685	41.8358
2596	19_H	49043845	49045312	+	CGB5	0.648705	0.0001	0.0114013	2.53609	5.84011	0.0735443	0.0001	0.0467037	0.000107218	0.0001
2597	19_H	49054274	49055741	-	CGB7	1.29731	0.0001	1.00436	2.36146	0.776479	0.367323	0.33587	0.0522706	0.587927	0.689277
2598	19_H	49047638	49049112	-	CGB8	0.000100191	0.0001	7.00469	1.41161	1.92388	0.000100014	0.0001	0.0001	0.000104896	0.125025
2599	16_M	64852001	64859492	+	CGGBP1	123.073	93.3399	90.6278	79.3419	79.9672	95.9013	91.473	92.6555	77.3455	82.8588
2600	3_M	94760070	94786516	-	CGN	0.0001	0.0001	1.60413	1.41692	0.0001	5.17794	10.8886	8.13871	19.4308	25.0563
2601	9_M	71626507	71771603	-	CGNL1	0.973009	1.69719	3.20816	2.83374	3.10562	1.15685	1.63098	1.20002	24.1804	28.0412
2602	5_M	30933143	30945481	-	CGREF1	0.0001	0.848643	1.60413	4.72283	0.0001	21.712	28.9638	34.962	8.37197	12.7254
2603	14_M	46832134	46854199	+	CGRRF1	9.72919	11.8797	12.8323	11.8069	6.21114	6.9406	7.38704	6.36491	9.22967	9.49794
2604	X_H	154424380	154428480	-	CH17-340M24.3	0.486555	0.0001	3.20816	2.83374	0.0001	1.10177	1.43911	1.20002	4.26406	3.79923
2605	2_M	119351242	119354328	+	CHAC1	12.6479	7.63699	9.62428	11.3346	13.1986	3.6356	5.08462	3.91289	5.66738	6.91995
2606	11_M	30976707	30986366	-	CHAC2	3.89174	0.0001	0.802115	1.41692	0.776479	27.1561	29.8357	27.1289	9.93134	7.68882
2607	11_M	94565047	94569128	+	CHAD	0.0001	0.0001	0.0001	0.0001	0.0001	0.826351	0.239936	0.573976	0.0540741	0.40715
2608	15_M	81686167	81697288	-	CHADL	0.0001	0.0001	0.0001	0.0001	0.0001	0.0001	0.0480672	0.0522706	0.593815	0.542833
2609	17_M	56040416	56068027	+	CHAF1A	24.8093	6.78845	12.8323	18.891	12.4222	97.1672	133.589	124.636	56.3491	48.0772
2610	16_M	93883901	93906107	+	CHAF1B	6.81047	11.0312	5.6142	5.1951	4.65838	64.2824	58.9997	57.8051	23.8027	18.5887
2611	8_M	13869641	13881640	+	CHAMP1	30.1603	31.3962	30.4767	12.7515	9.31665	34.4822	37.0306	35.4238	29.6318	25.6443
2612	14_M	20703027	20704426	+	CHCHD1	20.4312	11.8797	10.4263	38.7265	38.0427	34.923	33.8649	35.5804	38.8615	32.3832
2613	5_M	129881161	129887471	-	CHCHD2	205.284	252.866	260.656	287.615	281.05	347.462	329.864	344.166	357.89	304.073
2614	6_M	32792207	33060261	-	CHCHD3	50.1049	105.219	41.7049	59.9788	69.8743	195.333	209.474	180.039	98.3426	90.7284
2615	6_M	91464276	91473424	-	CHCHD4	14.5937	12.7283	14.4364	11.8069	12.4222	24.6773	22.3048	21.1291	19.4848	20.0361
2616	2_M	129129700	129134112	+	CHCHD5	7.78337	30.5477	9.62428	13.696	22.5151	9.08886	8.53825	10.382	19.8626	18.2721
2617	6_M	89383146	89595653	-	CHCHD6	4.86465	7.63699	4.01017	6.61192	2.32924	23.7961	22.7365	22.8508	20.1864	19.0863
2618	4_M	3938888	3951383	+	CHCHD7	15.5666	24.6079	11.2283	22.1969	27.1734	16.9107	17.3162	19.0424	18.891	20.036
2619	10_M	75933130	75937751	+	CHCHD10	12.6479	10.1826	12.0303	8.97328	22.5151	74.9135	65.3793	74.6035	28.7142	31.9308
2620	17_M	15704967	15772613	+	CHD1	56.9338	33.9418	27.2686	29.5088	17.0804	120.759	125.64	119.593	93.7656	90.7592
2621	3_M	97560748	97610191	-	CHD1L	41.8352	61.0952	42.5069	41.5601	37.2663	80.3667	79.6735	84.0996	84.0918	80.189
2622	7_M	73426652	73541747	-	CHD2	118.695	124.736	125.916	122.319	121.892	79.0447	112.579	117.477	127.001	151.831
2623	11_M	69343273	69369427	-	CHD3	391.482	287.062	385.249	419.759	404.606	70.2925	114.771	97.269	170.665	183.33
2624	6_M	125095981	125130592	+	CHD4	341.035	357.237	355.292	385.893	430.115	511.366	538.187	541.734	240.079	243.888
2625	4_M	152338651	152390195	+	CHD5	0.0001	0.0001	0.0001	0.0001	0.0001	29.029	29.9316	23.842	315.533	300.629
2626	2_M	160946978	161109087	-	CHD6	64.2121	47.5185	43.3089	33.5315	33.3844	55.1386	74.589	68.3435	54.46	61.5099
2627	4_M	8690406	8868450	+	CHD7	10.2156	3.39427	7.21823	10.3901	9.31665	44.067	43.2665	46.0666	75.0781	72.365
2628	14_M	52198151	52237573	-	CHD8	111.398	59.3981	100.252	62.8124	80.7436	130.05	130.666	139.297	121.981	128.764
2629	8_M	90828835	91054509	+	CHD9	104.101	87.4001	82.6076	96.816	93.942	105.429	121.498	129.384	42.208	44.6866
2630	14_M	30009000	30040467	+	CHDH	0.0001	0.0001	0.0001	0.0001	0.0001	34.6475	41.2998	32.9719	61.8544	61.0576
2631	9_M	36708482	36726659	-	CHEK1	29.1874	46.67	19.2485	24.086	13.9749	69.5153	72.5264	65.9437	71.8936	62.5506
2632	5_M	110839983	110874142	+	CHEK2	0.973009	1.69719	3.20816	1.88919	1.55286	38.6685	39.0934	37.1457	19.9705	17.1414
2633	8_M	72460483	72475234	-	CHERP	42.8081	56.8495	48.121	45.8106	44.153	133.815	111.495	121.9	72.6066	64.9445
2634	5_M	110135830	110171974	+	CHFR	52.0507	86.5515	69.7754	66.1183	49.6884	31.3976	30.9868	29.7894	64.4992	56.3539
2635	2_M	132781642	132795079	+	CHGB	0.0001	0.0001	0.0001	0.0001	0.0001	2.42377	4.12528	5.3215	15.0589	22.2069
2636	1_H	203178931	203186795	-	CHI3L1	32.1061	35.6389	4.01017	8.97328	26.397	0.0551834	0.33587	0.104441	0.269971	0.588061
2637	1_H	111227659	111243441	+	CHI3L2	0.0001	5.09136	0.802115	0.0001	0.0001	1.21193	1.48708	0.417464	0.162022	0.181011
2638	X_M	103356476	103396119	+	CHIC1	6.81047	4.24282	11.2283	8.02874	10.8694	6.83044	8.49029	8.39956	29.9018	31.7954
2639	5_M	75005004	75044642	-	CHIC2	50.5914	43.2758	43.3089	39.1987	34.2093	6.6101	5.90006	7.30398	8.15019	6.15108
2640	7_M	141493136	141539858	-	CHID1	43.781	38.1846	46.517	61.8678	63.6632	83.0664	70.9445	83.8382	141.898	141.834
2641	19_M	3851773	3894370	+	CHKA	6.81047	9.33408	1.60413	5.1951	9.31665	40.8168	34.3447	37.0414	70.1125	69.1973
2642	15_M	89426349	89429928	-	CHKB	10.067	16.7819	13.6343	18.8416	29.3964	5.01966	4.40113	4.75934	7.57909	9.36745
2643	22_H	50568861	50583000	-	CHKB-CPT1B	0.433161	0.547313	0.0001	1.43995	0.337525	0.449906	0.165679	2.06658	0.979822	2.93828
2644	22_H	50583026	50595282	+	CHKB-DT	0.0001	0.0001	0.802115	0.0001	0.0001	0.936517	0.863509	0.834829	1.4574	1.85444
2645	6_M	103510876	103733036	+	CHL1	0.0001	0.848643	1.60413	1.41692	5.43476	0.0551834	0.0960343	0.0001	0.0001	0.0453278
2646	X_M	113040592	113185516	-	CHM	39.4029	15.2739	27.2686	21.2524	16.3041	63.2358	51.9006	55.0927	48.3071	52.3282
2647	1_M	175682238	175688354	-	CHML	45.7268	32.2448	20.8525	24.086	13.9749	31.1222	38.3738	32.6067	46.7957	49.8411
2648	8_M	123204261	123212789	-	CHMP1A	94.8588	88.2486	125.114	135.07	121.892	197.087	189.424	188.288	107.893	105.152
2649	18_M	67205359	67207888	+	CHMP1B	187.285	144.252	178.047	153.489	166.145	67.0366	66.4346	66.4132	30.8733	35.6848
2650	7_M	13032006	13034778	-	CHMP2A	64.2121	67.035	69.7753	93.5101	97.8239	64.1177	65.3788	70.013	111.348	111.579
2651	16_M	65539129	65562763	-	CHMP2B	48.6455	49.2156	47.319	42.0324	45.0301	48.0325	47.2473	43.5623	34.7594	38.5344
2652	6_M	71543852	71582610	+	CHMP3	142.522	123.039	109.074	119.003	137.398	97.1435	104.314	98.3353	161.707	147.368
2653	14_H	24209581	24213831	-	CHMP4A	26.2687	28.002	24.8626	47.2274	31.8317	41.4228	46.0006	49.823	55.7014	49.7507
2654	2_M	154657026	154694784	+	CHMP4B	163.935	138.313	174.037	204.022	218.939	90.8877	128.648	121.088	121.982	120.306
2655	3_M	10366973	10391006	+	CHMP4C	0.0001	0.0001	0.0001	0.0001	0.0001	0.0001	0.0001	0.0001	10.8489	11.9402
2656	4_M	40948553	40965303	+	CHMP5	77.8328	107.765	69.7754	56.2006	86.1782	54.2021	51.6612	45.9624	78.7483	73.1787
2657	11_M	119913810	119919553	+	CHMP6	48.6456	66.1865	55.3391	57.6174	45.0301	20.0504	21.0577	19.8771	46.3639	44.5947
2658	14_M	69716979	69732571	-	CHMP7	131.343	97.5826	121.104	102.956	113.351	65.9349	66.8188	71.4732	31.8449	31.162
2659	2_M	73610660	73775347	-	CHN1	16.0531	28.002	14.4364	13.696	10.8694	1.04668	1.19928	2.24343	26.4474	25.1015
2660	6_M	54039932	54301813	+	CHN2	0.0001	0.0001	0.0001	0.0001	0.0001	0.3306	0.144001	0.0001	2.37496	2.48763
2661	9_M	18292267	18314001	+	CHORDC1	42.7251	55.1554	34.9026	49.1165	49.6884	102.959	101.276	86.1968	111.138	87.5896
2662	2_M	119547707	119587023	+	CHP1	120.154	76.369	65.7653	94.9269	85.4018	112.646	116.32	101.941	116.584	123.924
2663	7_M	122219496	122222540	+	CHP2	0.0001	0.0001	0.0001	0.944646	0.0001	0.0001	0.0001	0.0001	0.162022	0.226239
2664	1_M	75474569	75479472	-	CHPF	266.576	250.32	295.141	314.062	266.299	98.5431	72.6694	95.6277	35.1371	45.8163
2665	5_M	24586744	24594399	+	CHPF2	225.715	207.893	260.655	234.72	195.648	67.643	62.4049	66.3616	86.9519	82.3151
2666	10_M	88472813	88503971	-	CHPT1	29.1874	28.8506	15.2384	23.1415	30.2789	24.8978	23.9357	24.0507	50.5199	46.3586
2667	15_M	73090412	73094076	+	CHRAC1	17.9989	20.3651	30.4767	22.6692	25.6206	34.6474	38.4215	36.8848	44.205	40.2977
2668	16_M	20733127	20742385	+	CHRD	0.973009	1.69719	0.0001	1.41692	0.0001	2.80935	4.46105	2.97382	0.215996	1.99012
2669	X_M	143285674	143394263	-	CHRDL1	1.45946	13.5768	3.20816	8.50101	2.32924	0.110267	0.144001	0.0001	0.269971	0.181011
2670	15_H	30361240	30393662	-	CHRFAM7A	0.0001	0.0001	0.0001	0.0001	0.0001	0.000100001	0.474099	0.000100003	5.18263	5.95805
2671	13_M	9876613	10360804	-	CHRM3	0.973009	1.69719	4.01017	0.0001	2.32924	0.0551834	0.0480672	0.0522706	0.215996	0.271467
2672	2_M	91922189	91929830	+	CHRM4	0.0001	0.0001	0.0001	0.0001	0.0001	1.3221	1.34318	0.782658	2.37496	1.58307
2673	2_M	112479072	112480818	-	CHRM5	0.0001	0.0001	0.0001	0.0001	0.0001	0.0551834	0.144001	0.104441	0.269971	0.0905556
2674	2_M	73563281	73580339	-	CHRNA1	0.486555	0.0001	0.0001	0.0001	0.0001	0.0001	0.0001	0.0001	0.0001	0.40715
2675	9_M	55011343	55026560	-	CHRNA3	0.0001	0.0001	0.0001	0.0001	0.0001	3.52544	3.5017	3.49553	2.05112	1.89967
2676	2_M	181022311	181039178	-	CHRNA4	0.0001	0.0001	0.0001	0.0001	0.0001	0.0001	0.0001	0.0001	1.34945	2.48763
2677	9_M	54980880	55007780	+	CHRNA5	1.45946	0.0001	0.802115	0.0001	4.65838	14.2116	14.2943	16.6946	36.8106	32.1571
2678	8_M	27403212	27413945	-	CHRNA6	0.0001	0.0001	0.0001	0.0001	0.0001	0.0001	0.0001	0.0001	0.377919	0.40715
2679	7_M	63098692	63212527	-	CHRNA7	0.0001	0.0001	0.0001	0.0001	0.0001	0.550934	0.698358	0.626147	3.56974	4.81899
2680	5_M	65967124	65977487	+	CHRNA9	2.43237	5.09136	2.40614	0.472373	0.0001	0.0001	0.0001	0.0001	0.0001	0.0453278
2681	7_M	102111266	102116714	-	CHRNA10	0.0001	0.0001	0.802115	0.0001	1.55286	2.14835	1.48708	2.19126	3.50842	2.98513
2682	11_M	69784036	69795938	-	CHRNB1	1.94592	0.0001	5.6142	3.30601	0.0001	3.6356	4.07731	4.12157	18.1894	20.5787
2683	3_M	89753448	89764633	-	CHRNB2	0.0001	3.39427	0.0001	0.0001	0.0001	0.606017	0.431804	0.417464	2.21304	2.84945
2684	1_M	87190597	87200071	+	CHRND	0.0001	0.0001	0.0001	0.0001	0.0001	0.16535	0.144001	0.104441	0.162022	0.0001
2685	1_M	87205811	87211836	+	CHRNG	0.0001	0.0001	0.0001	0.0001	0.0001	0.275517	0.431804	0.365294	0.0540741	0.0001
2686	2_M	92599707	92615253	+	CHST1	0.486555	3.39427	0.0001	2.36146	0.776479	0.220433	0.144001	0.208782	0.377919	0.0453278
2687	9_M	95400926	95407271	-	CHST2	66.1579	73.8234	49.725	58.5619	45.0301	4.18644	2.63829	6.2084	1.6733	0.678517
2688	10_M	60181528	60219261	-	CHST3	107.993	82.3088	95.4398	81.231	68.3215	62.7951	55.4981	56.24	130.563	128.764
2689	8_M	110029075	110039335	-	CHST4	0.0001	0.0001	0.0001	0.0001	0.0001	3.6356	1.53505	3.59987	1.51138	2.21626
2690	8_M	111889135	111910200	-	CHST5	0.486555	0.0001	0.0001	0.0001	0.0001	1.92802	1.10334	0.93917	0.215996	0.181011
2691	16_H	75472052	75495442	-	CHST6	0.973009	0.0001	0.0001	2.36146	0.0001	0.881434	1.48708	1.04351	0.0001	0.0453278
2692	X_M	20059570	20097521	+	CHST7	17.9989	12.7283	12.8323	12.2792	12.4222	26.6054	26.0463	20.764	13.3317	15.2871
2693	1_M	38863873	38898161	-	CHST10	6.81047	16.971	8.02025	8.97328	3.882	24.0164	22.5926	23.0073	34.2197	29.9861
2694	10_M	82985497	83195892	+	CHST11	165.395	105.219	203.712	143.099	150.618	3.47035	5.03665	7.40832	40.0487	33.1975
2695	5_M	140505609	140525239	+	CHST12	33.5655	36.4875	40.9028	39.1987	47.3592	20.4361	26.1901	26.7115	41.398	45.9515
2696	6_M	90308351	90325186	-	CHST13	0.0001	0.0001	0.0001	0.0001	0.0001	6.55502	7.0033	6.36491	1.94317	3.07559
2697	2_M	118926497	118928584	+	CHST14	38.43	43.2758	39.2988	32.1147	43.4773	26.6054	27.6292	27.0766	61.5306	63.4999
2698	7_M	132235780	132317229	-	CHST15	3.40528	16.1224	2.40614	1.88919	3.882	61.6935	60.007	55.8748	92.0805	93.1698
2699	7_M	66109492	66173799	+	CHSY1	251.984	204.499	275.893	199.772	191.766	27.7621	25.8064	30.5199	108.704	106.104
2700	18_M	59175340	59411337	+	CHSY3	22.377	21.2137	16.8424	11.8069	10.093	0.0001	0.0480672	0.0522706	0.323945	0.497606
2701	8_M	106883863	106893594	-	CHTF8	94.8588	89.0972	82.6076	102.956	131.208	214.151	178.036	195.14	143.239	138.123
2702	17_M	25719030	25727416	-	CHTF18	5.3511	8.48553	8.02025	8.97328	3.10562	22.5292	22.7845	26.8158	45.3384	44.1877
2703	3_M	90498539	90509499	-	CHTOP	67.1741	84.8901	56.669	81.41	77.0855	73.7562	93.2439	95.7545	105.663	101.085
2704	19_M	44073334	44107478	-	CHUK	33.079	43.2758	28.0706	17.9465	36.4899	49.52	48.2076	46.1706	66.6581	57.9369
2705	12_M	76765538	76783179	+	CHURC1	71.3324	45.0841	39.1711	57.1295	81.5207	73.402	64.2406	64.8695	34.8143	35.8794
2706	14_H	64914361	65062656	+	CHURC1-FNTB	3.26305	27.4703	1.01199	20.2561	21.4675	0.571667	1.68015	2.4903	16.7295	15.9513
2707	2_M	127240938	127247817	-	CIAO1	65.185	57.7011	64.9633	66.1183	70.6506	127.353	116.992	140.235	109.783	102.577
2708	15_H	64072559	64094009	-	CIAO2A	22.377	16.1224	22.4565	36.3651	27.1734	33.2705	36.1195	31.6677	53.2726	49.5698
2709	16_H	66932055	66934424	-	CIAO2B	47.6727	65.3379	51.329	59.9788	91.6129	80.0362	73.4853	78.3086	55.3775	47.8511
2710	16_H	729755	741039	-	CIAO3	23.8364	26.3049	36.0908	23.6137	24.0679	19.6097	16.4528	17.4251	22.939	20.6691
2711	8_M	94819818	94838341	-	CIAPIN1	33.5655	61.9438	56.9431	42.5047	51.2411	137.16	126.871	129.642	68.2245	61.6003
2712	3_M	95878505	95882229	-	CIART	1.94592	0.0001	0.0001	2.83374	0.0001	0.220433	0.144001	0.208782	2.15906	3.12082
2713	7_M	80227156	80232806	-	CIB1	56.9153	99.2797	80.2016	111.456	114.904	40.6517	39.765	37.302	149.024	173.534
2714	9_M	54544794	54560191	-	CIB2	0.486555	0.0001	0.0001	3.30601	0.0001	23.4105	24.4634	19.9814	34.5434	38.1724
2715	7_M	25267699	25294160	+	CIC	107.993	133.221	118.698	88.7874	96.2711	103.72	95.024	105.28	99.7443	104.069
2716	14_M	55754055	55758425	-	CIDEB	0.0001	0.0001	0.0001	0.0001	0.0001	0.409063	0.196553	0.195447	0.0001	0.0001
2717	3_H	10017553	10026137	-	CIDECP	4.86465	1.69719	3.20816	6.13965	4.65838	2.3136	1.39115	1.87824	2.80675	3.2565
2718	16_M	10480072	10527641	+	CIITA	0.0001	0.0001	0.0001	0.0001	0.0001	0.0001	0.0960343	0.0001	0.108048	0.361922
2719	9_M	65265180	65280615	+	CILP	0.486555	28.002	4.01017	4.25056	6.98751	0.0001	0.191969	0.313123	0.377919	0.40715
2720	8_M	69880366	69887393	-	CILP2	4.37819	2.54573	4.01017	2.83374	3.882	1.54243	1.53505	2.03475	0.485867	0.723745
2721	12_M	110872610	110889146	-	CINP	18.4854	27.1535	26.4666	21.7247	24.0679	39.0542	34.8722	37.6149	22.5613	20.3526
2722	16_M	48994188	49019706	+	CIP2A	8.75628	0.0001	4.81219	1.88919	10.093	89.8411	88.4995	86.7076	83.552	65.3543
2723	12_M	86947041	86965367	+	CIPC	24.8093	41.5787	18.4464	24.086	13.1986	43.571	37.8942	36.2065	30.7114	31.0264
2724	2_M	73283872	73312593	-	CIR1	35.9977	36.4875	29.6746	43.4492	56.6758	24.5122	48.399	26.1375	15.2208	15.7846
2725	10_M	80167839	80172787	+	CIRBP	109.939	116.251	120.302	141.21	137.419	149.387	197.961	243.164	51.7612	55.9917
2726	19_H	1267471	1270261	-	CIRBP-AS1	0.0001	0.0001	1.60413	0.472373	0.0001	0.771267	0.959443	1.56522	1.72727	2.35195
2727	10_M	71330494	71344850	-	CISD1	13.1344	22.0622	22.4565	15.5851	29.5025	24.1817	19.8105	19.0945	37.1883	33.3782
2728	3_M	135406412	135423434	-	CISD2	46.2133	61.0952	46.517	47.2274	55.123	45.499	45.425	42.6756	51.4914	52.1477
2729	11_M	97685596	97688626	+	CISD3	39.9185	54.1172	25.0164	59.9783	62.047	23.7787	24.713	25.9998	34.8268	29.1943
2730	9_M	107296659	107302785	+	CISH	2.91883	1.69719	0.802115	2.83374	5.43476	1.26702	0.575706	0.678317	0.485867	0.768972
2731	5_M	115845656	116006342	+	CIT	4.37819	2.54573	1.60413	4.25056	3.882	128.843	132.388	139.803	114.532	108.796
2732	X_M	102247378	102252182	-	CITED1	1.45946	0.0001	0.0001	0.0001	2.32924	0.49585	0.431804	0.313123	1.99714	1.67353
2733	10_M	17723228	17725675	+	CITED2	79.3413	85.703	53.7574	43.4977	41.9674	42.2435	41.7315	39.0759	93.8228	181.677
2734	4_M	120666563	120667821	+	CITED4	6.81047	0.0001	0.802115	1.88919	0.0001	4.51694	5.61226	4.79979	64.1753	61.8265
2735	2_M	32363010	32378314	+	CIZ1	158.584	104.371	160.403	157.739	179.344	184.418	175.131	165.014	96.1275	87.0184
2736	8_M	22168152	22185820	-	CKAP2	19.4583	7.63699	22.4565	12.2792	12.4222	215.377	213.549	193.813	111.025	101.807
2737	2_M	129268210	129297213	-	CKAP2L	16.0531	21.2137	4.81219	5.66737	5.43476	93.2557	81.9769	70.6385	58.6165	45.8154
2738	10_M	84526305	84533889	-	CKAP4	620.716	662.713	686.525	770.749	711.94	141.179	145.197	140.6	248.389	285.387
2739	2_M	91526762	91620666	+	CKAP5	98.2639	89.0972	97.8459	56.6728	69.8742	525.753	563.393	569.75	394.316	358.921
2740	12_M	111669355	111672339	-	CKB	8.75628	11.0312	8.82226	10.3901	20.186	6.00419	7.57891	8.24305	160.034	307.138
2741	8_M	104250861	104264937	+	CKLF	13.6208	22.9108	15.2384	11.3346	21.3861	49.9949	50.5613	49.5916	42.1315	33.2351
2742	16_H	66552563	66579136	+	CKLF-CMTM1	0.0001	0.0001	1.60413	0.0001	1.90548	0.446031	0.723637	0.708127	0.137449	0.0607839
2743	15_H	43692786	43699223	+	CKMT1A	0.485426	2.54424	0.0001	1.41363	0.0001	2.26399	1.45114	2.0945	8.58182	10.2103
2744	15_H	43592857	43599407	+	CKMT1B	0.00122919	0.00158952	0.0001	0.00338882	1.55286	0.159875	0.0840027	0.462052	0.809879	3.31299
2745	5_H	81237565	81301570	-	CKMT2-AS1	4.37819	11.0312	1.60413	1.88919	3.882	7.87702	11.6561	11.7906	9.33762	8.50292
2746	3_M	89415472	89418292	-	CKS1B	11.1886	8.48553	12.8323	20.7801	24.0679	112.041	105.573	93.7511	94.7241	76.3446
2747	13_M	51645232	51650663	+	CKS2	18.4854	9.33408	23.2585	17.4742	22.5151	131.374	138.625	134.496	71.192	58.5249
2748	1_M	118389058	118609463	+	CLASP1	76.8599	81.4604	75.3896	54.7838	59.7813	91.6032	97.2789	101.213	102.173	104.068
2749	9_M	113741473	113919698	+	CLASP2	40.8623	44.9729	34.4867	26.4474	38.8191	66.9264	67.2491	67.718	58.8864	55.4946
2750	7_M	19581038	19604487	-	CLASRP	19.9447	28.8506	32.0807	19.3633	14.7513	31.7832	33.577	37.1977	25.4759	26.2322
2751	12_M	112808975	112816246	+	CLBA1	4.86465	13.5768	4.01017	10.8624	3.882	17.0209	13.7187	18.312	10.687	12.3925
2752	3_M	145070263	145099107	-	CLCA2	1.45946	13.5768	1.60413	1.41692	2.32924	0.16535	0.0480672	0.0001	0.0001	0.0905556
2753	3_M	108653913	108678841	+	CLCC1	30.875	26.0469	23.5017	26.6859	33.323	33.2571	38.6669	33.5559	38.3871	37.8318
2754	19_M	4214238	4223506	+	CLCF1	23.8364	9.33408	34.4867	35.4205	26.397	14.8176	13.7187	11.0081	9.1757	8.18633
2755	6_M	42286685	42315765	+	CLCN1	0.0001	0.0001	0.0001	0.0001	0.0001	0.0001	0.0001	0.0001	0.108048	0.361922
2756	16_M	20702966	20716637	-	CLCN2	7.29692	4.24282	3.20816	0.944646	3.882	12.1735	11.2724	12.8862	16.6242	17.4128
2757	8_M	60910389	60983312	-	CLCN3	155.666	66.1865	69.7754	82.1756	54.3467	116.888	114.784	98.2889	78.6404	79.5567
2758	7_M	7282309	7300852	-	CLCN4	2.43237	1.69719	2.40614	2.36146	0.0001	1.76277	5.13259	1.66956	5.23558	7.19132
2759	X_M	7158412	7319359	-	CLCN5	21.4041	2.54573	8.02025	10.8624	20.186	28.7536	33.4813	22.9551	45.3384	41.2478
2760	4_M	148004259	148038814	-	CLCN6	30.6467	18.0137	23.2585	16.7113	32.608	28.835	32.0899	28.4283	22.4948	26.59
2761	17_M	25133391	25162104	+	CLCN7	105.074	96.7341	123.51	135.07	155.276	86.7013	74.2062	82.2225	94.1299	99.3203
2762	4_M	141384611	141398707	-	CLCNKA	0.0001	0.0001	0.0001	0.0001	0.0001	0.0001	0.00047597	0.0001	0.0001	0.497606
2763	16_M	26356646	26371840	-	CLDN1	0.486555	16.971	4.01017	3.30601	6.21114	6.38977	6.81144	8.29522	18.2973	19.2219
2764	5_M	134986214	134987477	+	CLDN3	0.0001	0.0001	0.0001	0.0001	0.0001	0.110267	0.0960343	0.104441	12.5221	20.8953
2765	5_M	134945124	134946935	-	CLDN4	1.45946	0.848643	0.0001	0.944646	0.0001	5.9491	6.4277	5.79103	120.524	132.789
2766	16_M	18776847	18778263	+	CLDN5	0.0001	0.0001	0.0001	0.0001	2.32924	0.6611	0.191969	0.626147	0.108048	0.0905556
2767	17_M	23679365	23682447	+	CLDN6	0.0001	0.0001	0.0001	0.0001	0.0001	0.0001	0.0001	0.208782	0.647789	0.542833
2768	11_M	69964779	69967887	+	CLDN7	0.486555	0.0001	0.0001	0.0001	0.0001	0.0001	0.0960343	0.104441	22.1835	37.4938
2769	17_M	23682584	23684027	-	CLDN9	0.0001	0.0001	0.0001	0.0001	0.0001	0.385684	0.0480672	0.521806	1.07958	1.53784
2770	14_M	118787871	118874526	+	CLDN10	0.0001	0.0001	0.0001	0.0001	0.0001	0.00112426	0.0001	0.0001	4.04081	5.45724
2771	3_M	31149920	31164327	+	CLDN11	0.973009	6.78845	5.6142	1.41692	9.31665	129.5	105.481	130.531	1.56535	2.17103
2772	5_M	5505015	5514977	-	CLDN12	56.9153	37.336	40.1008	29.281	24.0679	48.7488	43.7943	45.441	32.2228	38.6248
2773	16_M	93919031	94008838	-	CLDN14	4.86465	7.63699	31.2787	12.2792	17.8568	0.16535	0.0001	0.0522706	0.162022	0.0453278
2774	5_M	136967869	136975846	+	CLDN15	4.37819	0.0001	1.60413	4.25056	0.776479	16.5802	13.9585	22.2769	4.53393	3.98015
2775	9_M	99690797	99717268	-	CLDN18	0.0001	0.0001	4.81219	0.0001	0.0001	0.0551834	0.191969	0.104441	0.431893	0.181011
2776	17_M	3532554	3533214	+	CLDN20	0.0001	0.0001	0.0001	0.0001	0.0001	0.991601	0.863509	0.886999	0.539841	0.768972
2777	8_M	35824709	35826560	-	CLDN23	0.0001	0.0001	0.0001	0.0001	0.0001	0.826351	0.479772	0.93917	4.64187	6.24153
2778	16_M	58727910	58734248	+	CLDND1	106.534	78.0661	71.3794	85.9538	33.3844	56.0199	55.5465	51.8574	63.797	74.5803
2779	12_H	9852369	9869860	-	CLEC2B	0.486555	0.848643	0.0001	0.0001	0.0001	12.8896	13.4309	9.80816	0.863686	1.04034
2780	6_M	129180615	129186536	+	CLEC2D	14.6431	13.6654	18.4464	19.3633	11.6458	51.4144	57.0134	63.3305	45.0108	35.5041
2781	9_M	123150946	123157433	+	CLEC3B	0.486555	23.7593	8.02025	5.66737	7.76389	0.606017	0.431804	0.156612	0.215996	0.0905556
2782	12_H	8123632	8138608	+	CLEC4A	0.0001	6.78845	0.0001	0.0001	0.0001	0.110267	0.0001	0.104441	0.0540741	0.181011
2783	6_M	83644542	83656117	-	CLEC4F	0.0001	0.0001	0.0001	0.0001	0.0001	1.21193	0.959443	1.40871	0.0001	0.0453278
2784	7_M	44303766	44306960	-	CLEC11A	263.172	326.689	537.35	458.577	443.313	0.0551834	0.0960343	0.260953	0.377919	0.135783
2785	16_M	10545339	10744879	+	CLEC16A	43.2946	17.8195	24.0605	27.3919	27.1734	30.957	26.6698	29.4765	43.1255	46.3586
2786	8_M	111069497	111081709	-	CLEC18A	3.40528	0.000780178	16.6096	10.3901	6.8204	0.569563	0.35971	0.898122	0.278508	0.137169
2787	16_H	74408631	74421471	-	CLEC18B	0.0001	0.0001	1.83699	0.000114708	0.000103987	0.767593	0.421466	0.822527	0.261901	0.196472
2788	16_H	70174173	70186896	+	CLEC18C	0.0001	7.63631	0.000100015	0.0001	4.04911	0.150392	0.082533	0.00127843	0.269504	0.25462
2789	8_M	83389842	83428553	+	CLGN	0.973009	0.0001	0.0001	2.83374	0.0001	0.991601	0.911476	1.30436	9.01378	11.2166
2790	11_M	29547950	29578353	+	CLHC1	2.43237	2.54573	11.2283	1.41692	5.43476	2.69919	3.59764	4.4346	2.05112	2.17103
2791	17_M	35050243	35058720	+	CLIC1	801.677	963.945	916.695	1004.07	913.022	615.05	550.188	557.604	542.202	471.572
2792	X_H	155276207	155334682	-	CLIC2	0.0001	0.0001	1.60413	0.0001	0.776479	0.110267	0.144001	0.0001	0.215996	0.271467
2793	2_M	25456843	25458773	+	CLIC3	0.486555	0.0001	0.802115	0.0001	0.0001	1.04668	1.72692	0.886999	3.88624	9.13611
2794	4_M	135213970	135272761	-	CLIC4	834.27	810.359	731.437	721.161	698.742	165.691	154.886	154.79	270.195	310.263
2795	17_M	44188572	44280169	+	CLIC5	0.0001	0.0001	3.20816	0.0001	0.0001	0.0001	0.0960343	0.0001	0.0540741	0.271467
2796	16_M	92498147	92541242	+	CLIC6	10.7021	11.8797	4.01017	6.13965	2.32924	0.0001	0.0001	0.0001	0.0540741	0.497606
2797	11_M	45851969	45910626	+	CLINT1	75.4006	78.9146	56.9431	87.8429	65.9924	154.014	159.825	155.367	132.4	133.375
2798	5_M	123577794	123684362	-	CLIP1	108.479	100.128	96.2419	64.2292	85.4018	108.347	120.879	117.591	212.665	204.114
2799	5_M	134489383	134552435	-	CLIP2	284.089	268.989	367.324	290.448	277.167	112.208	131.429	122.963	110.752	118.359
2800	7_M	30291695	30308368	+	CLIP3	41.8352	31.3962	28.0706	42.5047	41.1482	1.37718	1.63098	1.46088	5.45149	9.22657
2801	17_M	71769691	71864211	+	CLIP4	27.2416	47.5185	20.0505	17.4742	34.9372	28.6434	25.2308	23.9986	42.0461	40.8407
2802	1_M	58411988	58424089	-	CLK1	39.9969	39.8816	34.4867	28.8087	25.6206	56.0001	42.8678	58.1703	30.0637	30.5288
2803	3_M	89164795	89177088	+	CLK2	29.6623	35.7377	24.0605	17.4913	18.448	37.8495	37.2498	43.2564	29.8829	28.0576
2804	7_H	23584716	23586528	-	CLK2P1	3.02924	5.9399	0.0001	2.83374	4.84366	2.08595	1.41201	1.809	1.63828	2.04404
2805	9_M	57750711	57765861	-	CLK3	38.43	53.4583	73.7854	54.3115	41.1482	27.046	30.2194	29.1112	36.0008	39.665
2806	11_M	51263114	51281771	+	CLK4	16.0531	13.5768	8.02025	10.3901	13.9749	11.0719	13.239	13.721	17.6496	15.7846
2807	5_H	151676945	151687908	+	CLMAT3	38.43	41.5787	19.2485	22.6692	25.6206	0.0001	0.0001	0.0001	0.108401	0.0453278
2808	12_M	104763114	104865077	-	CLMN	0.0001	0.848643	0.802115	0.0001	3.10562	28.6985	36.5511	35.2674	73.8367	89.9582
2809	9_M	40686019	40785320	+	CLMP	163.449	100.128	77.7955	100.122	65.9924	0.385684	0.575706	0.313123	1.56535	1.49262
2810	7_M	126571207	126585818	-	CLN3	14.1073	9.33408	17.6444	15.5851	24.0679	31.1221	22.8325	27.8592	38.4838	35.5492
2811	14_M	103070216	103077631	+	CLN5	33.079	50.9127	17.6444	30.6978	37.2663	24.3469	23.1682	21.9639	23.101	25.3277
2812	9_M	62838785	62852007	+	CLN6	20.9177	6.78845	9.62428	37.3097	19.4096	66.1001	56.6013	66.1524	75.7798	70.7816
2813	8_M	14888536	14901720	+	CLN8	51.0778	48.3671	43.3089	67.5351	30.2789	1.76277	0.719607	1.20002	12.1982	12.1211
2814	7_M	97696657	97720794	+	CLNS1A	41.3487	43.2758	42.5069	64.7015	57.4522	182.379	185.542	176.911	104.817	95.8826
2815	5_M	76209868	76304793	-	CLOCK	66.6444	47.5185	39.2988	66.5906	52.0175	44.7279	46.7684	43.2494	65.4707	73.4948
2816	2_M	84723122	84727288	-	CLP1	21.8906	23.7593	20.0505	19.3633	31.0553	26.6603	26.1901	23.1118	19.0529	18.1816
2817	7_M	101663751	101795461	+	CLPB	24.3228	12.7283	15.2384	16.0574	13.9749	25.7241	22.6405	23.0595	46.7418	45.2736
2818	17_M	56990264	56996372	+	CLPP	36.4842	42.4273	42.5069	38.7265	65.9924	63.5112	52.4282	55.7704	37.1343	36.4085
2819	17_M	28549487	28552619	+	CLPSL2	0.0001	0.0001	0.0001	0.0001	0.0001	0.16535	0.239936	0.156612	0.0001	0.0001
2820	7_M	19631580	19665031	-	CLPTM1	125.019	153.586	130.728	119.485	123.444	109.616	90.081	97.2971	93.2663	89.325
2821	13_M	73604002	73620640	+	CLPTM1L	69.5631	86.5515	81.0036	80.2865	71.427	119.862	125.53	126.253	182.756	167.252
2822	9_M	65294260	65330659	+	CLPX	41.3487	65.3379	38.4968	28.8087	27.9498	73.5364	71.4227	61.2489	64.4992	60.424
2823	4_M	126556980	126593904	+	CLSPN	22.377	39.0331	9.62428	10.3901	17.8568	120.797	157.574	136.897	124.735	109.994
2824	4_M	149586468	149648900	+	CLSTN1	297.71	304.627	301.558	282.42	274.838	258.065	267.031	266.027	335.376	359.41
2825	9_M	97444395	98033168	-	CLSTN2	0.0001	7.63699	0.0001	1.88919	0.0001	0.0551834	0.0001	0.0001	0.0001	0.135783
2826	6_M	124430756	124464785	-	CLSTN3	9.24274	0.0001	3.20816	11.3346	5.43476	66.2654	62.885	86.7597	8.25814	21.031
2827	4_M	44004452	44032849	+	CLTA	148.855	156.132	166.819	206.383	196.424	160.678	155.463	156.144	468.229	417.384
2828	13_M	54592386	54611374	-	CLTB	80.7516	111.159	129.926	122.319	128.103	71.0576	82.0714	80.9172	153.286	137.445
2829	11_M	86694354	86757568	-	CLTC	727.736	613.499	488.429	516.671	520.952	583.294	603.187	606.248	565.962	561.67
2830	22_H	19179474	19291717	-	CLTCL1	4.86465	10.1826	5.6142	6.13965	7.76389	21.4275	23.2642	23.3203	14.4652	15.2871
2831	X_M	164090187	164118860	+	CLTRN	0.0001	0.0001	0.0001	0.0001	0.0001	0.110267	0.144001	0.417464	0.108048	0.135783
2832	14_M	65968483	65981549	+	CLU	19.4583	63.6409	31.2787	30.6979	52.7939	108.791	105.429	130.116	178.435	157.617
2833	16_M	3909009	3941148	+	CLUAP1	19.9447	12.7283	26.4666	22.1969	24.8442	39.2744	36.5989	33.5457	25.098	29.4886
2834	11_M	74649495	74670848	+	CLUH	53.9966	45.8214	57.7452	62.3401	79.1908	256.138	251.06	279.217	157.982	148.302
2835	16_H	31700613	31707425	+	CLUHP3	0.0001	0.0001	0.0001	0.0001	0.0001	1.70768	2.20659	1.56522	4.31803	4.70379
2836	18_H	596998	650294	+	CLUL1	0.0001	0.0001	0.0001	0.0001	0.0001	0.220433	0.0480672	0.208782	0.539841	0.723745
2837	10_M	33512286	33624685	-	CLVS2	0.0001	0.0001	0.0001	0.0001	0.0001	0.0001	0.0001	0.0001	1.51138	1.67353
2838	14_M	122181694	122402235	+	CLYBL	0.0001	1.69719	0.0001	0.0001	0.0001	2.58902	4.94072	4.48676	1.78125	2.84945
2839	6_H	25081067	25138393	-	CMAHP	3.89174	9.33408	0.802115	0.944646	1.55286	0.0001	0.0480672	0.0522706	0.0001	0.135783
2840	6_M	142756686	142775715	+	CMAS	44.2675	25.4564	24.0605	41.5601	37.2663	82.1834	92.7671	89.6302	44.9603	46.7661
2841	15_M	31568833	31590120	+	CMBL	5.3511	0.848643	4.81219	6.13965	3.882	75.4643	78.2825	73.1432	68.979	79.1487
2842	9_M	118064527	118150197	-	CMC1	9.72919	13.5768	18.4464	18.4187	16.3041	12.3388	13.239	13.5644	14.6811	12.4377
2843	8_M	116888685	116921437	-	CMC2	24.8093	33.0933	20.8525	28.8087	27.9498	52.5295	54.7939	54.7056	32.9107	26.4001
2844	X_M	75404846	75416585	-	CMC4	5.3511	6.78845	12.0303	7.00575	4.60143	16.8222	13.7967	13.5879	27.1584	27.5288
2845	8_M	117257019	117461506	+	CMIP	33.5655	34.7904	48.121	33.0592	27.9498	64.1722	64.2756	61.7184	94.0754	76.4337
2846	5_M	113612355	113650391	-	CMKLR1	54.483	61.0952	66.5674	63.2847	95.4948	0.3306	0.287903	0.0001	0.0540741	0.316695
2847	4_M	114960613	114987229	-	CMPK1	165.881	181.588	148.373	165.296	160.711	169.216	173.78	156.456	133.697	119.81
2848	12_M	26469215	26479838	+	CMPK2	0.0001	0.0001	0.0001	0.0001	1.55286	0.385684	0.287903	0.0001	1.02561	2.66854
2849	16_M	57302000	57606868	-	CMSS1	21.4041	13.5768	9.62428	15.5851	24.8442	134.176	148.235	123.935	55.6442	45.6761
2850	8_M	104293542	104310146	-	CMTM1	0.486555	0.848643	0.802115	0.472373	0.0001	1.11747	1.52757	1.61022	1.23459	1.12287
2851	16_H	66579448	66588275	+	CMTM2	0.0001	0.0001	0.0001	0.0001	0.0001	0.16535	0.239936	0.104441	0.0540741	0.0453278
2852	8_M	104340594	104347673	+	CMTM3	161.503	145.95	187.672	212.523	197.977	113.855	98.7664	91.4019	40.2109	47.8063
2853	8_M	104348193	104395808	-	CMTM4	30.6467	52.6098	33.6847	22.6692	21.7387	150.763	156.276	159.696	96.4524	105.156
2854	9_M	114731203	114749344	+	CMTM6	132.316	156.981	129.926	161.99	146.736	232.397	218.97	203.83	170.828	170.373
2855	9_M	114756836	114781994	-	CMTM7	2.91883	4.24282	0.802115	0.0001	3.882	54.9184	50.8453	46.4318	41.8302	35.2778
2856	9_M	114789345	114844153	-	CMTM8	0.0001	0.0001	0.0001	0.0001	0.0001	5.2881	7.0033	6.99095	6.58494	8.00542
2857	17_M	29660595	29705980	+	CMTR1	44.2675	66.1865	50.527	43.9215	46.5829	112.921	104.329	114.201	77.5069	75.6662
2858	8_M	110217960	110224490	+	CMTR2	29.6738	12.7283	29.6746	18.891	27.1734	69.4062	59.4309	71.0564	27.149	26.0965
2859	13_M	93040715	93144725	-	CMYA5	0.0001	1.69719	0.0001	1.88919	0.776479	0.220433	0.0960343	0.365294	0.539841	1.08557
2860	2_M	156312473	156375639	+	CNBD2	0.0001	0.0001	0.0001	0.472373	0.0001	0.16535	0.383837	0.417464	0.269971	0.361922
2861	6_M	87842615	87851107	-	CNBP	289.656	349.04	271.529	268.474	318.04	511.988	488.426	472.458	336.432	325.294
2862	18_M	84667465	84685703	-	CNDP2	53.9966	81.4603	48.923	58.0897	48.1356	136.773	136.753	116.342	293.129	267.241
2863	8_M	88118759	88135198	+	CNEP1R1	21.8906	44.1244	12.8323	8.50101	16.3041	24.1816	22.2569	26.5549	19.2689	17.6842
2864	7_M	25367616	25369725	-	CNFN	0.0001	7.63699	0.0001	0.0001	0.0001	0.991601	1.53505	1.98258	1.4574	1.13079
2865	1_M	37218278	37263385	+	CNGA3	2.91883	11.0312	8.82226	6.61192	4.65838	0.0001	0.0001	0.0001	0.0001	0.0905556
2866	7_M	105404568	105408739	+	CNGA4	0.0001	0.0001	0.0001	0.0001	0.0001	0.16535	0.863509	0.156612	0.269971	0.135783
2867	14_M	46775568	46788358	-	CNIH1	87.0755	105.219	52.9331	63.7569	92.3893	52.9903	54.0111	54.5183	52.1931	47.8963
2868	19_M	5092868	5098522	-	CNIH2	0.973009	0.848643	4.01017	2.36146	0.0001	3.25002	3.78951	4.38243	8.09622	7.37223
2869	1_M	181352628	181460642	+	CNIH3	87.5619	64.4894	48.121	55.256	59.0049	52.1089	78.7137	36.6761	3.40047	3.2565
2870	1_M	181150931	181168995	+	CNIH4	33.5655	56.8525	31.2787	47.6997	33.3844	52.8249	63.5566	43.8755	30.6034	32.5188
2871	4_M	134228042	134238400	-	CNKSR1	1.45946	0.0001	0.0001	0.0001	0.0001	0.440767	0.144001	0.0522706	4.69585	4.74902
2872	X_M	157821573	158043198	-	CNKSR2	5.57249	5.09136	0.802115	1.41692	2.32924	0.0001	0.0001	0.0001	0.0001	0.0001
2873	10_M	7119062	7212238	-	CNKSR3	3.40528	8.48553	3.20816	8.97328	11.6458	13.3854	15.8293	16.0165	19.2149	15.8298
2874	9_M	22099253	22109222	+	CNN1	47.6727	69.5807	101.856	94.4547	59.7814	0.49585	0.144001	0.156612	0.431893	0.995111
2875	10_M	79988600	79995401	+	CNN2	192.636	256.26	261.457	242.747	213.505	330.268	270.771	315.467	199.27	193.798
2876	3_M	121426541	121458206	+	CNN3	228.149	339.417	281.507	214.412	204.188	18.8386	16.5968	15.9121	88.0303	74.8982
2877	19_M	43440436	43497214	+	CNNM1	0.0001	0.0001	0.0001	0.0001	0.0001	14.2667	17.1244	18.2076	29.4698	36.9512
2878	19_M	46761609	46878581	+	CNNM2	13.6208	4.24282	16.0404	8.02874	13.9749	22.0334	21.0577	21.7552	31.9528	38.0818
2879	1_M	36511867	36528237	+	CNNM3	9.24274	4.24282	8.82226	9.91783	5.43476	47.8673	50.51	49.0401	56.2417	57.2594
2880	1_M	36471597	36508777	+	CNNM4	11.1886	3.39427	16.0404	17.9465	8.54027	56.1851	44.8494	50.6577	44.5827	43.1926
2881	8_M	95719451	95807463	-	CNOT1	119.355	74.6915	101.161	67.0789	92.3186	556.16	577.529	577.09	226.389	227.47
2882	10_M	116485160	116581512	-	CNOT2	62.0678	41.821	68.6652	55.7099	59.6211	38.3911	32.6461	30.6685	50.8785	56.3218
2883	7_M	3645269	3661110	+	CNOT3	27.8602	51.7943	31.3086	48.6225	39.7131	77.823	70.0758	69.569	107.369	102.314
2884	6_M	35022065	35133738	-	CNOT4	18.4854	37.4686	22.4922	7.13388	20.1903	33.5876	30.8589	33.6288	25.9846	26.229
2885	11_M	49671497	49712723	-	CNOT6	50.1049	34.7904	36.0908	35.8928	57.4522	94.4681	97.2775	98.5503	75.5639	78.1085
2886	5_M	96070333	96161991	-	CNOT6L	26.331	11.0312	14.4772	6.66075	17.0974	34.0954	36.7872	40.8189	23.8994	25.5844
2887	8_M	40492538	40515848	-	CNOT7	58.8611	87.4001	53.7351	93.5101	58.2286	101.244	93.3921	89.89	38.3757	37.8105
2888	11_M	58092794	58118598	+	CNOT8	81.7245	78.0661	63.3593	80.7588	53.5703	69.4608	77.1788	70.0135	53.2726	56.7157
2889	1_M	74506060	74530843	+	CNOT9	83.1838	58.5496	56.1411	70.3688	91.6129	101.243	96.462	89.7345	120.095	110.946
2890	9_M	114585874	114640201	-	CNOT10	16.0531	24.6079	19.2485	19.3633	14.7513	38.9993	34.1526	35.4238	28.0127	30.755
2891	1_M	39535701	39546878	+	CNOT11	35.9977	29.6991	44.1109	41.5601	33.3844	67.5874	67.7297	69.2826	75.4019	78.1537
2892	11_M	100574939	100581740	+	CNP	99.4966	108.228	122.527	90.5471	121.673	303.606	303.86	299.094	119.112	117.913
2893	1_M	75135762	75142712	-	CNPPD1	38.43	27.1535	35.2887	51.0056	65.2159	66.8168	57.129	75.0219	71.5687	71.9571
2894	10_M	128322459	128327188	+	CNPY2	75.887	101.825	107.47	93.5101	98.6003	51.7786	51.8526	57.179	64.823	60.3792
2895	17_M	46735711	46752215	-	CNPY3	64.2121	58.5496	67.3693	84.5369	93.1656	62.447	61.0666	61.9422	116.528	124.058
2896	6_H	42929130	42963881	+	CNPY3-GNMT	0.0001	0.0001	0.0001	0.0001	0.0001	0.232742	0.42694	0.227792	0.0148624	0.00304656
2897	5_M	138187535	138193895	+	CNPY4	70.0496	51.7613	56.9431	64.7015	70.6506	14.869	23.7438	24.4159	14.897	19.0862
2898	4_M	135895189	135920220	+	CNR2	0.0001	0.0001	0.0001	0.0001	0.0001	0.0001	0.0001	0.417464	0.0540741	0.0453278
2899	11_M	17051934	17079373	+	CNRIP1	27.728	38.1846	18.4464	47.2274	31.0553	0.0551834	0.191969	0.0001	0.593815	0.723745
2900	1_M	179546529	179627474	+	CNST	48.6456	5.09136	26.4666	37.7819	12.4222	32.7197	33.3373	31.772	29.2001	28.358
2901	11_M	101279203	101288702	+	CNTD1	0.591532	0.0001	2.04618	4.07093	0.0001	1.25756	1.18291	1.65551	0.391647	1.05657
2902	19_H	40222208	40226691	-	CNTD2	0.486555	0.0001	0.0001	1.41692	0.0001	0.0001	0.191969	0.0001	1.6733	2.26149
2903	19_M	12763528	12765633	-	CNTF	0.000229757	0.0001	0.731358	0.0001	0.000100001	1.04518	0.00010289	0.000107496	0.000100001	0.0001
2904	4_M	41657498	41697092	-	CNTFR	0.0001	0.0001	0.0001	0.0001	0.0001	6.44485	6.61957	4.69545	3.45444	3.12082
2905	4_M	84884309	85131922	+	CNTLN	17.9989	9.33408	7.21823	9.44556	15.5277	32.334	31.4186	26.9201	0.0001	0.0001
2906	15_M	92051165	92341968	+	CNTN1	0.0001	5.9399	1.60413	3.77828	0.0001	0.0001	0.0001	0.0522706	0.0540741	0.0001
2907	1_M	132509425	132542941	-	CNTN2	0.0001	0.0001	0.0001	0.944646	0.0001	0.110267	0.144001	0.0522706	0.215996	0.316695
2908	9_M	9660891	10904776	-	CNTN5	1.45946	5.09136	0.802115	1.88919	3.882	0.0001	0.0001	0.0001	0.0001	0.0001
2909	11_M	101176117	101190721	+	CNTNAP1	19.9447	25.4564	28.0706	13.2237	20.186	3.6356	4.41308	4.22592	44.1509	51.8311
2910	13_M	64737591	64903889	-	CNTNAP3	0.0001	6.13666	0.0001	0.0001	0.0001	5.96095	5.37007	5.32113	11.6459	15.1565
2911	9_H	41891890	42129505	-	CNTNAP3B	1.92872	4.89461	3.20816	1.41692	3.23707	20.8786	18.8632	21.5028	4.59794	4.37173
2912	9_H	67059460	67297157	+	CNTNAP3P2	4.88187	0.0001	0.0001	0.0001	6.07968	14.8588	14.7643	16.6866	4.21261	4.35236
2913	2_M	35109492	35178823	+	CNTRL	14.5937	4.24282	3.20816	7.55647	7.76389	83.5616	92.0486	88.1167	24.3424	27.2724
2914	11_M	69299496	69323874	-	CNTROB	28.7009	19.5166	31.2787	47.6997	32.608	51.0072	61.5899	56.7095	82.3646	73.4053
2915	7_H	43608456	43729542	-	COA1	28.7009	15.2739	16.8424	24.086	43.4773	62.3545	64.6598	72.465	76.0496	71.0077
2916	11_M	101277970	101278949	-	COA3	42.3217	30.5477	31.2787	53.8392	50.4648	40.5415	39.3332	45.0233	31.467	26.8202
2917	7_M	100537100	100539813	+	COA4	30.6467	67.035	41.7049	57.1451	40.3718	73.8118	74.1573	80.2384	98.287	89.6416
2918	1_M	37417085	37430104	-	COA5	14.1073	15.2739	11.2283	12.2792	26.397	29.9104	30.3633	33.5979	16.7321	19.3124
2919	8_M	126422501	126425436	+	COA6	19.9447	13.5768	12.0303	33.0592	28.7261	35.6391	38.8056	30.9894	29.6319	24.3778
2920	4_M	108328152	108340719	+	COA7	25.7822	21.2137	15.2384	18.4187	17.8568	44.0668	44.1299	38.0324	45.1225	48.7104
2921	11_M	101082565	101086620	+	COASY	58.3747	65.3379	65.7653	64.7015	68.3215	108.35	102.842	100.533	68.2768	63.8165
2922	11_M	12236676	12464961	-	COBL	0.973009	10.1826	0.0001	1.88919	1.55286	12.2286	10.7447	21.4422	3.02265	3.16605
2923	2_M	65088339	65238792	-	COBLL1	14.5937	22.0622	8.82226	3.77828	0.776479	0.0001	0.0960343	0.156612	2.21304	2.26149
2924	12_M	51593341	51605774	+	COCH	0.0001	3.39427	0.0001	4.72283	0.00010362	30.7589	27.9304	27.9249	2.15906	2.08571
2925	11_M	113649529	113662402	+	COG1	33.5655	25.4564	51.329	20.7801	25.6206	32.1325	28.1885	31.0611	38.2293	36.4459
2926	8_M	124520767	124552008	+	COG2	20.9177	24.6079	27.2686	15.1128	19.4096	31.6731	32.09	28.8506	23.155	23.8351
2927	14_M	75702351	75754494	-	COG3	36.4842	31.3962	27.2686	21.7247	24.0679	27.3765	24.2235	23.2682	21.104	24.5136
2928	8_M	110846600	110882235	+	COG4	52.5372	47.5185	38.4968	52.8947	48.912	111.597	103.468	112.691	58.3996	55.0875
2929	12_M	31654869	31937631	+	COG5	23.5493	19.1824	27.7404	20.1143	22.2897	67.7571	67.8281	75.0501	43.6375	45.4206
2930	3_M	52982123	53017224	-	COG6	28.2145	43.2758	10.4263	15.5851	17.8568	17.5166	20.3381	19.1466	15.0589	16.5535
2931	7_M	121922839	121981694	-	COG7	27.2416	22.9108	23.2585	10.8624	16.3041	21.7029	17.8918	16.5903	24.9901	25.599
2932	8_M	107048709	107056738	-	COG8	25.0373	26.3446	25.9174	25.3447	22.8249	60.5703	57.0767	63.7457	28.2246	26.4349
2933	11_M	88973935	88991614	+	COIL	24.8093	17.8195	20.0505	22.1969	26.397	34.0416	34.1047	32.6589	57.8064	54.9519
2934	11_M	94936224	94953043	+	COL1A1	22625	23665.9	26643.7	21277.8	19933.5	114.959	76.6996	63.283	156.741	326.183
2935	6_M	4505618	4541544	+	COL1A2	7239.9	9321.25	7667.26	6246.75	5818.19	3319.16	3237.06	3709.85	42.1539	36.1371
2936	15_M	97975602	98004725	-	COL2A1	0.0001	0.0001	0.0001	0.0001	0.0001	0.0001	0.0001	0.0001	1.02561	1.71876
2937	1_M	45311538	45349707	+	COL3A1	4383.93	5567.29	4156.04	3179.34	3305.05	26.7155	18.7553	18.1033	17.7576	18.0008
2938	8_M	11198423	11312827	-	COL4A1	2527.62	2413.26	2913.72	1913.65	2046.54	30.5163	28.5406	37.7194	7.39455	7.50791
2939	8_M	11312805	11449288	+	COL4A2	2463.89	2138.33	3009.16	2186.62	1808.96	49.0794	45.0892	53.6314	12.8459	12.6187
2940	1_M	82586921	82722060	+	COL4A3	0.0001	0.0001	1.60413	0.0001	0.0001	0.0001	0.0001	0.0001	0.162022	0.723745
2941	13_M	96542735	96640168	+	COL4A3BP	45.7269	36.4875	29.6746	32.5869	44.2537	65.4948	67.0097	80.3433	59.3177	63.1829
2942	1_M	82450723	82586850	-	COL4A4	1.45946	0.848643	0.0001	0.0001	0.0001	0.385684	0.287903	0.573976	0.701763	1.76398
2943	X_M	141475419	141689236	+	COL4A5	25.2957	7.63699	15.2384	5.1951	13.1986	0.0001	0.0001	0.0001	13.5476	27.4532
2944	X_M	141165403	141474077	-	COL4A6	0.973009	5.09136	0.0001	3.30601	0.0001	0.0001	0.0001	0.0001	0.323945	0.452378
2945	2_M	27886425	28039511	+	COL5A1	2479.95	2360.64	3381.17	2207.9	1764.7	18.1776	15.0139	14.0862	81.772	92.9002
2946	1_M	45374331	45503283	-	COL5A2	875.132	954.612	976.052	681.49	580.732	359.805	387.623	387.94	91.8101	112.391
2947	9_M	20770057	20815068	-	COL5A3	1250.68	1319.49	1856.66	1655.79	1402.92	2.14835	3.40577	2.6608	1.51138	0.678517
2948	10_M	76708792	76726045	-	COL6A1	5153.5	4859.61	5058.31	4720.37	4583.74	126.306	137.522	139.661	65.1469	79.601
2949	10_M	76595756	76623631	-	COL6A2	6695.9	6601.31	7853.34	8208.29	7734.73	131.099	136.468	128.13	61.7999	71.9123
2950	1_M	90766860	90843972	-	COL6A3	11534.2	9901.48	11543.8	7533.51	6598.08	112.315	95.5032	83.004	14.5191	15.3775
2951	3_H	15165362	15205960	-	COL6A4P1	0.0001	0.0001	0.0001	0.0001	0.0001	1.04668	0.863509	0.573976	0.0001	0.181011
2952	9_M	105689417	105828086	-	COL6A6	0.0001	0.0001	0.0001	1.88919	0.0001	0.3306	0.0001	0.104441	0.0540741	0.0905556
2953	9_M	108953745	108984876	+	COL7A1	260.74	168.86	134.739	182.77	193.319	2.69919	3.54967	5.3215	51.8152	59.0224
2954	16_M	57624256	57754738	-	COL8A1	99.7233	291.899	110.678	126.097	106.364	3.25002	2.35049	1.93041	2.26701	2.39717
2955	4_M	126286794	126314331	+	COL8A2	8.75628	81.4603	23.2585	18.4187	17.0804	1.6526	1.00741	2.13909	5.12764	10.2668
2956	4_M	121039566	121055326	+	COL9A2	0.0001	0.848643	2.40614	0.0001	0.776479	4.02119	5.51632	4.79979	3.23855	4.61333
2957	2_M	180598222	180622186	+	COL9A3	0.0001	0.0001	1.60413	0.0001	0.0001	0.0551834	0.0480672	0.0522706	34.9753	52.3287
2958	10_M	34389981	34397086	+	COL10A1	3.89174	15.2739	0.0001	0.0001	8.54027	28.7536	29.8836	15.9121	0.593815	0.588061
2959	3_M	114030540	114220757	+	COL11A1	8.26983	92.4913	32.8827	33.0592	41.1482	1.48735	1.39115	0.469635	46.0942	58.9324
2960	17_M	34039138	34066685	+	COL11A2	0.0001	0.0001	0.0001	0.472373	0.0001	2.20343	2.20659	4.01723	1.34945	3.03036
2961	9_M	79598987	79718723	-	COL12A1	587.156	684.775	377.751	308.867	356.357	5.50844	4.41308	3.28685	22.6692	28.3127
2962	10_M	61838234	61979109	-	COL13A1	64.6986	78.9146	24.8626	43.9214	33.3844	1.6526	1.67895	1.46088	2.80675	1.22125
2963	15_M	55307750	55520804	+	COL14A1	4.37819	24.6079	12.0303	6.61192	13.9749	0.716184	0.144001	0.469635	0.971634	1.53784
2964	4_M	47208012	47313166	+	COL15A1	10.2156	10.1826	38.4968	35.4206	40.3718	0.0551834	0.0960343	0.0522706	0.215996	0.0453278
2965	4_M	130047840	130099278	+	COL16A1	145.45	208.742	81.0036	145.932	135.09	1.10177	0.815542	0.834829	5.07367	5.47266
2966	19_M	47646341	47692043	-	COL17A1	0.973009	11.8797	8.02025	5.66737	0.0001	4.9576	4.94072	5.00847	0.755738	0.542833
2967	10_M	77052179	77166531	-	COL18A1	1002.05	995.622	2396.64	1408.1	1286.24	102.207	116.39	82.8814	1250.3	1344.32
2968	21_H	45419716	45425071	-	COL18A1-AS1	0.0001	0.0001	0.0001	0.0001	0.0001	0.16535	0.0960343	0.156612	1.78125	1.99012
2969	2_M	180986535	181017541	+	COL20A1	0.0001	0.0001	0.0001	0.0001	0.0001	1.37718	0.479772	0.991341	0.108048	0.0453278
2970	6_H	56056590	56394129	-	COL21A1	0.973009	2.54573	0.0001	2.36146	0.0001	0.0001	0.0001	0.0001	7.82635	14.8348
2971	15_M	71798476	72034228	-	COL22A1	0.0001	0.0001	0.0001	1.88919	0.0001	0.0001	0.0001	0.0001	3.88624	1.26648
2972	11_M	51289920	51583926	+	COL23A1	0.486555	0.0001	0.802115	0.0001	0.0001	0.0551834	0.0001	0.156612	0.162022	0.135783
2973	3_M	145292472	145552012	+	COL24A1	0.486555	0.0001	1.60413	1.88919	0.0001	2.80935	4.65291	2.6608	0.0540741	0.361922
2974	5_M	136741760	136883216	-	COL26A1	0.0001	0.0001	0.0001	0.472373	0.0001	12.2286	12.0399	16.6425	50.0881	57.4394
2975	4_M	63215412	63334991	+	COL27A1	147.396	112.856	209.326	160.101	170.804	20.2708	20.2422	22.3291	18.6751	17.3223
2976	11_H	111293389	111305049	-	COLCA1	0.486555	0.0001	0.0001	0.0001	0.0001	0.275517	0.0960343	0.0522706	0.0001	0.0905556
2977	9_M	51270258	51278555	-	COLCA2	0.0001	0.0001	0.0001	0.0001	0.0001	0.0551834	0.383837	0.0522706	0.108048	0.271467
2978	12_M	28594172	28623331	-	COLEC11	0.0001	0.0001	0.0001	0.0001	0.0001	0.826351	0.479772	0.678317	0.0540741	0.181011
2979	18_M	9707648	9877996	+	COLEC12	10.7021	9.33408	0.0001	1.88919	3.882	0.0001	0.0001	0.0001	0.0001	0.135783
2980	8_M	71611024	71624912	+	COLGALT1	205.77	247.775	240.604	279.113	248.442	349.174	322.435	294.972	155.5	165.082
2981	1_M	152399867	152510696	+	COLGALT2	1.94592	0.0001	0.802115	0.472373	0.0001	13.826	11.9439	10.6951	10.7949	13.478
2982	14_M	31523084	31577384	-	COLQ	0.486555	0.0001	2.40614	0.472373	1.55286	0.49585	0.479772	0.93917	0.162022	0.678517
2983	11_M	22899728	22982285	-	COMMD1	16.0531	14.4253	9.62428	23.1415	27.1734	25.7791	24.6073	24.8333	25.8538	21.4833
2984	3_M	57644349	57651685	-	COMMD2	40.3758	39.8816	37.6948	33.0592	42.701	75.9606	70.3204	67.874	65.957	62.7772
2985	2_M	18672462	18676217	+	COMMD3	24.2564	31.0111	27.1683	58.1416	44.2446	5.89931	5.37587	6.88813	14.8808	13.932
2986	10_H	22316383	22331486	+	COMMD3-BMI1	0.751507	6.528	0.828661	14.0513	0.153872	0.841146	3.66916	2.19458	3.022	2.27843
2987	9_M	57155041	57158300	-	COMMD4	24.3228	60.2467	42.5069	52.4224	65.216	50.7318	46.2405	60.7788	90.8385	78.1989
2988	15_M	76899941	76901298	+	COMMD5	44.2675	56.8525	52.9331	64.2292	81.5199	31.5628	34.2007	32.3979	35.0293	32.7902
2989	14_M	101633766	101640472	-	COMMD6	2.91883	7.63699	7.21823	17.9465	14.7513	8.64819	10.7447	10.069	12.8999	10.9905
2990	2_M	153616930	153632782	-	COMMD7	46.6997	44.9729	40.1008	63.2847	86.1782	23.9063	26.8139	26.92	28.2285	25.8704
2991	5_M	72156576	72168190	-	COMMD8	14.1073	28.002	13.6343	23.6137	16.3041	12.4489	14.2463	11.9472	21.05	18.5888
2992	2_M	101886262	101901640	+	COMMD9	36.9707	28.002	35.2887	28.8087	38.0427	40.1009	33.2413	38.9718	22.7233	18.7244
2993	18_M	46958876	47087995	+	COMMD10	20.4312	8.48553	21.6545	33.0592	29.5025	37.0161	32.09	32.9199	29.3081	26.3679
2994	8_M	70373548	70382067	+	COMP	60.3205	639.802	167.621	188.909	187.884	9.03377	7.29111	4.48677	6.90879	7.37223
2995	16_M	18406882	18426717	-	COMT	129.884	107.765	127.52	136.959	122.552	95.6248	90.6978	91.1942	58.3461	58.6425
2996	14_M	21845861	21848911	-	COMTD1	6.81047	3.39427	12.8323	8.50101	8.54027	8.15244	8.82606	8.76475	7.88032	6.91995
2997	1_M	159232200	159354873	+	COP1	43.2946	58.5496	55.3391	51.9501	57.4522	45.1134	40.1007	43.2494	48.7926	45.9968
2998	1_M	172082529	172122333	+	COPA	399.867	347.904	406.622	363.652	315.986	303.791	298.77	306.18	233.714	245.593
2999	7_M	114215559	114254681	-	COPB1	210.635	185.831	166.017	135.542	145.183	214.822	213.018	197.466	199.816	210.677
3000	9_M	98563731	98588376	+	COPB2	245.66	217.226	231.782	200.243	186.331	242.851	246.847	232.113	213.097	214.104
3001	8_M	70302785	70312991	+	COPE	107.993	104.371	109.876	131.292	137.419	136.661	125.867	138.88	62.2862	60.6053
3002	6_M	87887940	87913595	+	COPG1	302.575	246.078	325.618	280.53	285.708	269.798	235.327	243.115	211.741	238.26
3003	6_M	30747554	30896795	-	COPG2	15.0802	20.3651	14.4364	11.8069	10.093	64.6129	60.6785	64.1699	44.8524	47.9416
3004	7_H	130543453	130546900	+	COPG2IT1	0.0001	0.0001	0.0001	0.0001	0.0001	0.16535	0.33587	0.0001	0.755738	0.859428
3005	8_M	13884787	13890272	-	COPRS	33.079	61.9438	36.8928	62.3401	60.5577	43.1304	44.8019	43.5101	100.069	90.9066
3006	2_M	125830302	125859083	-	COPS2	89.0213	95.8855	69.7754	70.841	72.2034	94.6884	89.3154	84.4121	76.0496	63.7708
3007	11_M	59817804	59839768	-	COPS3	31.1332	39.0331	47.319	44.3937	49.6884	147.458	127.881	126.201	56.2411	47.7606
3008	5_M	100518309	100547803	+	COPS4	26.7551	33.9418	16.8424	35.4206	19.4096	46.2705	44.5614	42.1021	27.2029	27.0917
3009	1_M	10024600	10038160	-	COPS5	37.4571	54.3069	54.5371	53.8392	45.8065	66.4306	60.4867	65.3176	73.0271	59.7008
3010	5_M	138161102	138163985	+	COPS6	105.561	129.827	114.688	114.762	102.482	188	187.072	199.292	164.189	150.699
3011	6_M	124958411	124965539	-	COPS7A	83.6703	67.8836	89.0237	97.2883	77.638	67.312	59.7187	65.109	38.9693	35.4588
3012	1_M	86582921	86606829	+	COPS7B	29.6738	22.9108	29.6746	15.1128	24.0679	70.1763	58.7603	69.7	49.8181	45.0924
3013	1_M	90603425	90613342	+	COPS8	55.9424	70.4292	43.3089	59.5065	45.0301	77.9442	68.1614	81.4394	57.7524	54.5905
3014	1_M	92637145	92641986	-	COPS9	26.2687	39.0331	24.0605	37.7819	52.7939	26.2749	26.0463	34.5892	28.5524	25.3729
3015	15_M	103272888	103299865	+	COPZ1	89.0213	111.159	81.0036	163.407	129.655	151.973	150.089	150.251	157.875	144.414
3016	11_M	96849876	96861203	+	COPZ2	8.26983	33.9418	12.8323	14.6406	24.8442	6.9406	6.09193	7.04313	1.18753	0.768972
3017	5_M	100654726	100674257	-	COQ2	4.37819	11.8797	2.40614	4.72283	0.776479	13.2201	10.1691	11.3733	23.2629	22.8401
3018	4_M	21879646	21912164	+	COQ3	4.37819	6.78845	1.60413	3.30601	10.093	16.6353	16.4528	15.9643	9.87736	9.31702
3019	2_M	29787493	29797936	+	COQ4	34.7639	24.4483	57.3905	61.0697	59.5481	38.1986	31.6707	38.9253	10.1552	9.90426
3020	5_M	115279702	115296973	+	COQ5	20.9177	21.2137	9.62428	29.7533	17.0804	45.9396	43.6022	49.6143	47.7672	39.6649
3021	12_M	84361968	84373797	+	COQ6	9.24274	7.63699	7.21823	9.91783	7.76389	13.154	10.5748	11.8137	12.7902	14.8077
3022	7_M	118509659	118533357	-	COQ7	8.26983	15.2739	8.02025	7.55647	7.76389	13.1099	10.1691	12.521	30.9812	28.3579
3023	1_M	180165238	180196021	-	COQ8A	4.86465	1.69719	3.20816	3.77828	3.882	41.4779	43.3144	38.8672	12.8999	14.88
3024	7_M	27233013	27257950	+	COQ8B	12.1615	7.63699	18.4464	23.6137	6.21114	32.9949	33.0015	37.8759	14.0873	16.4177
3025	8_M	94838413	94854896	+	COQ9	20.9177	8.48553	20.8525	26.4474	24.8442	123.772	110.181	120.097	47.9831	47.5797
3026	10_M	128363097	128370038	-	COQ10A	5.3511	1.69719	4.81219	7.55647	9.31665	6.11435	5.99599	3.86072	13.3857	13.1614
3027	1_M	55052770	55072703	+	COQ10B	62.2663	78.066	46.517	66.1183	33.3844	30.9568	30.7949	31.7197	33.8957	30.574
3028	5_M	72300025	72504541	-	CORIN	0.973009	0.0001	2.40614	2.83374	0.776479	0.0001	0.0480672	0.0001	0.108048	0.0001
3029	7_M	126699774	126704817	-	CORO1A	1.94592	7.63699	3.20816	4.25056	1.55286	10.2978	8.33713	8.55409	4.49525	4.8847
3030	19_M	4148663	4154036	+	CORO1B	86.1026	89.0972	100.252	101.539	72.9798	78.4939	82.4077	77.1092	135.258	116.686
3031	5_M	113842439	113908707	-	CORO1C	320.088	320.749	324.013	277.697	299.682	411.166	389.921	368.318	265.938	220.163
3032	4_M	46536937	46601930	-	CORO2A	0.486555	3.39427	0.0001	0.0001	3.882	21.1521	25.039	20.0336	4.31803	8.90997
3033	9_M	62419492	62537045	-	CORO2B	35.5113	33.0933	15.2384	10.8624	4.65838	0.3306	0.239936	0.104441	2.64483	2.26149
3034	11_M	77463913	77469502	+	CORO6	0.0001	0.0001	0.0001	1.41692	0.0001	4.2966	3.83747	4.27809	12.738	14.0207
3035	16_M	4626884	4679721	-	CORO7	35.4715	35.6388	40.9028	38.7265	39.5955	49.4056	41.4902	44.6551	17.1546	20.0063
3036	16_H	4340251	4416962	-	CORO7-PAM16	0.0429645	0.000154862	0.000100001	0.0001	0.000135099	0.834194	0.160575	0.342861	1.07279	1.4194
3037	4_M	149125034	149126764	-	CORT	0.973009	0.0001	0.000100003	0.944646	0.000101232	0.411698	0.33464	0.963461	0.116821	0.0628802
3038	8_M	119809214	119840580	-	COTL1	255.875	261.351	372.135	357.511	305.117	67.8077	57.2729	53.1619	321.092	255.718
3039	8_M	120668225	120674210	+	COX4I1	191.177	228.258	233.386	285.252	305.118	396.869	438.129	420.232	210.93	205.605
3040	9_M	57521232	57532427	+	COX5A	36.4842	40.7302	29.6746	52.8947	49.6884	62.8502	60.1509	62.2396	95.8042	88.8727
3041	1_M	36691487	36693389	+	COX5B	59.3476	91.6428	51.329	72.2578	106.364	109.065	112.483	120.045	83.1202	83.4906
3042	5_M	115345623	115348959	-	COX6A1	56.4288	56.004	39.2988	69.4242	48.912	100.087	94.3035	106.219	111.565	101.944
3043	7_M	30616971	30626115	-	COX6B1	54.9695	67.8836	78.5975	87.3706	80.7436	119.917	119.486	123.54	192.31	169.378
3044	7_M	4751792	4753095	-	COX6B2	0.0001	0.0001	0.0001	0.0001	0.0001	0.275517	0.287903	0.0522706	2.37496	4.61333
3045	15_M	35931976	35938247	-	COX6C	27.2416	52.6098	17.6444	31.6424	38.0427	39.6601	44.0819	52.1185	63.5816	48.1225
3046	7_M	30184171	30186031	+	COX7A1	0.973009	0.0001	0.0001	0.0001	0.0001	0.110267	0.0001	0.208782	0.162022	0.135783
3047	9_M	79755241	79759854	-	COX7A2	70.536	111.159	95.4398	115.707	122.668	88.6849	89.4593	105.75	152.474	139.529
3048	17_M	83501917	83514334	-	COX7A2L	58.3747	92.4913	57.7452	76.5083	99.3767	96.2313	95.4077	95.7341	111.024	109.769
3049	X_M	106015700	106022451	+	COX7B	24.3228	39.0331	24.8626	33.5315	33.3844	83.8921	108.886	104.602	81.555	70.2389
3050	13_M	86044798	86046796	-	COX7C	29.6738	32.2448	24.0605	51.9501	52.0175	37.8424	42.3071	50.3969	58.1302	46.5395
3051	19_M	7215158	7217617	-	COX8A	73.9412	76.369	101.054	119.485	113.351	163.983	153.735	168.198	174.283	155.946
3052	11_M	63962627	64079473	-	COX10	11.1886	1.69719	19.2485	15.5851	24.8442	32.6643	29.8357	31.5111	18.4053	13.7946
3053	17_H	14029292	14069459	-	COX10-AS1	4.37819	4.24282	4.01017	0.0001	5.43476	4.35169	5.75616	5.53018	5.66738	5.51789
3054	11_M	90638184	90645978	+	COX11	37.6387	24.6079	17.4177	30.6001	35.7136	96.7535	89.4588	91.5881	73.121	71.8146
3055	15_M	99725618	99728137	+	COX14	19.4583	23.7593	19.2485	22.1969	24.0679	16.9658	13.335	17.3207	21.8597	21.619
3056	19_M	43733254	43753001	-	COX15	30.3818	25.4564	19.5409	18.891	36.4899	106.49	99.022	97.8491	86.8898	87.7004
3057	12_M	81358853	81485138	-	COX16	27.728	67.8836	43.3089	41.0808	44.2537	39.0027	41.789	45.8609	31.413	30.2574
3058	16_M	38346999	38352764	+	COX17	5.3511	5.9399	7.21823	9.44556	6.21114	6.44485	5.46836	7.82568	22.8312	21.031
3059	5_M	90214725	90223997	-	COX18	11.675	25.4564	10.4263	16.5297	15.5277	21.4275	20.9617	19.0423	11.8204	13.478
3060	5_M	139337822	139345167	-	COX19	12.6479	21.2137	12.8323	18.4187	10.093	35.4187	35.16	34.7979	21.4818	23.5186
3061	1_M	178319153	178322694	+	COX20	24.8093	33.9418	36.0908	33.0592	23.2915	55.9648	64.7553	47.5277	62.0703	54.3182
3062	3_M	19957054	20009751	+	CP	0.0001	2.54573	0.0001	0.0001	0.0001	65.362	78.4441	101.983	1.54306	3.72864
3063	6_M	30568369	30592418	+	CPA4	0.486555	3.39427	0.0001	0.0001	0.0001	0.0001	0.0960343	0.0001	0.593815	1.13079
3064	19_H	16892947	17026816	-	CPAMD8	0.0001	0.0001	0.0001	0.0001	0.0001	0.440767	0.33587	0.469635	1.99714	3.88969
3065	13_H	46052848	46101348	+	CPB2-AS1	0.0001	0.0001	0.0001	0.0001	0.0001	0.0551834	0.191969	0.260953	0.0001	0.0001
3066	11_M	76777208	76847009	-	CPD	90.9671	62.7923	55.3391	57.1451	64.4397	118.264	118.96	125.734	263.006	264.328
3067	8_M	64592551	64693110	-	CPE	112.858	81.4603	76.1915	74.6192	72.2034	1.87293	1.82285	2.60863	0.593815	1.13079
3068	7_M	81347026	81454759	-	CPEB1	0.973009	0.848643	0.0001	4.72283	4.65838	0.110267	0.0001	0.104441	18.5641	21.7999
3069	15_H	82647770	82692821	+	CPEB1-AS1	0.0001	0.0001	0.0001	0.0001	0.0001	0.0551834	0.0960343	0.156612	0.650909	0.995111
3070	5_M	43233463	43289725	+	CPEB2	27.9009	25.3599	14.7304	23.2334	27.8592	1.46376	0.879961	0.861264	9.71393	6.44872
3071	19_M	37021291	37207472	-	CPEB3	1.94592	4.24282	4.81219	2.36146	0.0001	3.19494	3.02203	3.75638	5.18161	4.43242
3072	11_M	31870940	31935636	+	CPEB4	39.4029	45.9687	32.8827	19.3633	22.5151	14.9538	11.5785	17.1642	52.5827	49.0347
3073	6_M	21985910	22255607	+	CPED1	15.0802	23.7593	8.82226	7.55647	5.43476	0.0551834	0.144001	0.208782	0.377919	0.181011
3074	15_M	8169106	8271159	+	CPLANE1	14.5937	8.48553	25.6646	4.72283	14.7513	46.9311	57.081	58.1181	43.6112	50.1125
3075	1_H	16231687	16237165	-	CPLANE2	5.3511	2.54573	8.02025	0.0001	1.55286	3.08477	3.69357	3.96506	10.1472	7.50791
3076	5_M	108518554	108550028	-	CPLX1	0.0001	0.0001	0.0001	0.0001	0.0001	0.936517	1.91879	2.13909	5.93725	5.92494
3077	13_M	54302556	54383918	+	CPLX2	0.0001	4.24282	0.0001	0.0001	0.0001	0.0551834	0.239936	0.0522706	1.56535	1.26648
3078	9_M	57599992	57606282	-	CPLX3	0.0001	0.0001	0.0001	0.0001	0.0001	0.16535	0.239936	0.260953	0.0001	0.0453278
3079	10_M	117629500	117687353	+	CPM	0.0001	2.54573	0.0001	2.83374	1.55286	0.385684	0.239936	0.730488	14.3572	12.2116
3080	2_M	156071841	156111966	-	CPNE1	105.566	90.7943	110.049	126.61	125.422	22.2246	23.1166	26.463	120.869	126.324
3081	8_M	94533028	94570530	+	CPNE2	50.1049	50.0642	41.7049	52.4224	50.4648	42.1389	38.9494	37.1455	53.8123	47.6702
3082	4_M	19519252	19570109	-	CPNE3	71.0225	57.7011	32.8827	33.0592	69.0979	94.6333	95.6946	83.8904	98.3409	116.869
3083	17_M	29156521	29237791	-	CPNE5	0.0001	0.0001	0.0001	0.472373	0.0001	0.771267	1.00741	0.834829	0.755738	0.542833
3084	8_M	123117374	123135186	+	CPNE7	3.40528	14.4253	13.6343	8.97328	3.10562	33.4906	35.4478	28.0679	28.1746	30.71
3085	15_M	90487481	90679389	-	CPNE8	2.43237	0.848643	1.60413	1.88919	1.55286	32.8298	28.4446	29.3721	30.0097	29.0816
3086	16_M	58670208	58680390	+	CPOX	37.4571	39.0331	42.5069	43.9215	40.3718	39.6601	46.0486	46.171	26.1775	28.4936
3087	16_M	11803721	11909424	-	CPPED1	27.2416	25.4564	32.8827	38.2542	19.4096	1.26702	1.10334	0.417464	10.9568	13.478
3088	15_M	33083129	33594553	+	CPQ	60.3205	78.0661	71.3794	59.5065	62.1105	0.110267	0.431804	0.156612	12.4141	17.7294
3089	1_M	67123027	67231268	+	CPS1	14.5937	29.6991	8.02025	11.8069	20.186	29.6901	28.5406	29.2155	5.99123	7.41746
3090	15_M	76595808	76607592	-	CPSF1	76.3735	26.3049	86.6177	67.5351	67.5451	171.805	141.024	155.938	139.091	141.473
3091	12_M	101975974	102005994	+	CPSF2	75.4006	67.8837	74.5875	61.8678	55.1231	184.419	188.125	189.328	109.028	105.835
3092	12_M	21286297	21315057	+	CPSF3	45.7269	39.8816	25.6646	34.9483	38.0427	141.178	124.474	124.476	66.4967	67.5695
3093	5_M	145167213	145182042	+	CPSF4	18.9718	21.2137	20.8525	28.8087	23.2915	72.5443	70.8471	79.039	51.9771	45.5445
3094	10_M	117344667	117376974	-	CPSF6	53.0237	47.5185	32.0807	51.4778	48.1356	120.578	118.085	135.177	100.73	95.0671
3095	19_M	10525244	10547736	+	CPSF7	65.6715	55.1554	64.1614	78.8697	58.2286	130.549	127.496	132.931	113.238	105.111
3096	19_M	3323301	3385734	+	CPT1A	101.183	73.8234	90.6278	126.569	123.444	81.7989	76.028	85.2995	368.274	364.528
3097	15_M	89416405	89425863	-	CPT1B	0.688565	5.58172	0.0001	0.0264564	0.545217	5.21691	4.21149	3.86934	9.84654	9.90141
3098	7_M	44959372	44974852	-	CPT1C	30.6467	21.2137	33.6847	54.7838	31.8317	2.3136	3.45373	2.60863	0.108048	0.135783
3099	4_M	107903982	107923590	-	CPT2	15.5666	11.8797	22.4565	14.1683	12.4222	69.1848	57.6082	66.1524	35.7312	42.7406
3100	4_M	155864723	155869441	-	CPTP	27.728	37.336	32.0807	27.3919	19.4096	29.8002	25.4707	27.3896	59.5875	55.8112
3101	6_M	53873279	53978674	-	CPVL	1.94592	0.0001	0.0001	1.41692	0.776479	0.3306	0.191969	0.156612	1.4574	1.71876
3102	2_M	130390775	130397630	-	CPXM1	0.0001	5.9399	5.6142	1.88919	1.55286	0.0551834	0.0001	0.0001	0.108048	0.0453278
3103	5_M	35502218	35525627	-	CPZ	21.4041	36.4875	24.8626	16.5297	20.9623	0.275517	0.0960343	0.208782	0.269971	0.361922
3104	9_M	54764748	54773111	+	CRABP1	0.486555	0.0001	0.0001	0.0001	0.0001	0.0001	0.0001	0.0001	1.34945	3.30173
3105	3_M	87948693	87953373	+	CRABP2	0.973009	5.9399	18.4464	4.72283	4.65838	0.6611	0.815542	0.626147	355.886	492.526
3106	6_M	127577975	127629939	+	CRACR2A	13.1344	10.1826	12.0303	1.41692	17.0804	10.0253	10.1212	12.4688	1.78125	2.21626
3107	7_M	141461094	141466603	+	CRACR2B	0.0001	0.0001	0.0001	0.0001	0.776479	0.550934	0.67164	0.521806	41.7221	57.666
3108	10_M	95174740	95324138	-	CRADD	7.78337	4.24282	12.8323	12.2792	7.76389	6.66519	5.56429	5.53018	3.45444	4.0706
3109	16_H	1614640	1677909	+	CRAMP1	37.4571	31.3962	36.8928	32.5869	20.9623	35.8043	31.5145	39.9627	63.7975	65.7161
3110	2_M	30400476	30415749	-	CRAT	48.6455	67.8837	34.4867	55.7283	48.1356	116.445	103.659	107.366	45.3385	51.7859
3111	2_M	37776249	37799104	+	CRB2	0.486555	0.0001	0.802115	0.0001	0.0001	0.991601	0.959443	0.782658	0.224393	0.182493
3112	17_M	57062201	57065915	+	CRB3	0.0001	0.0001	0.0001	0.0001	0.776479	0.0551834	0.191969	0.156612	0.377919	1.04034
3113	6_M	106778245	106800088	-	CRBN	28.7009	41.5787	11.2283	24.086	19.4096	24.8428	25.2787	25.6157	13.7095	15.7394
3114	5_M	130029306	130060784	+	CRCP	36.4842	40.7302	28.0706	34.9483	32.608	90.7224	85.3332	76.586	57.1587	54.0021
3115	3_M	93014205	93015687	-	CRCT1	0.0001	5.09136	0.0001	0.0001	0.776479	0.110267	0.0960343	0.0001	0.0001	0.0001
3116	1_M	64532804	64604549	+	CREB1	72.9683	80.6117	53.7784	60.9233	69.0979	54.9182	57.8965	64.2121	46.2889	48.1039
3117	4_M	43562634	43567061	+	CREB3	49.6185	67.8836	57.7452	66.5906	48.1356	30.4612	28.9723	30.9372	87.5461	74.4903
3118	2_M	91982328	92024171	-	CREB3L1	175.124	158.678	256.645	214.884	165.369	33.4908	28.0129	31.1459	6.42302	11.6689
3119	6_M	37331021	37442149	-	CREB3L2	278.253	221.47	209.326	193.16	151.394	42.8548	46.6725	43.6666	45.0148	57.3485
3120	10_M	81084333	81098873	-	CREB3L3	0.0001	0.0001	0.0001	0.0001	0.0001	0.110267	0.191969	0.0522706	0.215996	0.0001
3121	3_M	90237498	90243513	-	CREB3L4	2.43237	0.0001	3.20816	0.0001	0.0001	7.05077	4.50901	6.2084	6.90879	8.81952
3122	6_M	53287303	53700364	+	CREB5	14.5937	3.39427	1.60413	2.83374	7.76389	7.32619	7.86671	6.36491	10.3092	11.3975
3123	16_M	4084048	4213405	-	CREBBP	103.128	92.4913	93.0338	75.5638	62.8868	90.9962	85.1883	99.6479	157.371	146.625
3124	6_M	134830199	134857884	+	CREBL2	47.1862	45.8214	40.9028	37.7819	18.6332	70.1212	80.7288	70.6912	26.3395	32.745
3125	17_M	26715650	26776627	+	CREBRF	20.4312	15.2739	7.21823	24.086	20.186	7.98719	10.0732	10.5907	7.77237	10.4025
3126	7_M	90442781	90448044	+	CREBZF	39.8894	35.6389	20.0505	34.0037	25.6206	77.9287	78.0911	89.734	160.088	163.118
3127	1_M	165763758	165775310	+	CREG1	22.8635	20.3651	16.0404	13.696	24.8442	54.5877	43.1705	49.1448	31.6829	33.3782
3128	1_M	39618406	39651183	-	CREG2	0.0001	0.0001	0.0001	0.0001	0.0001	0.275517	0.287903	0.0001	0.162022	0.226239
3129	6_M	113483356	113493342	+	CRELD1	19.4583	20.3651	35.2887	39.1987	20.186	10.3558	7.72281	11.9472	29.362	35.4135
3130	15_M	88819646	88826682	+	CRELD2	51.5643	72.9748	102.658	89.2597	93.1656	43.4057	47.44	53.2668	85.2241	78.2903
3131	18_M	3266354	3337590	-	CREM	27.2416	31.3962	14.4364	16.5297	21.7387	11.9532	10.8407	9.54731	7.55648	7.6436
3132	13_M	95431376	95444832	-	CRHBP	1.94592	3.39427	4.01017	7.55647	4.65838	0.0001	0.0480672	0.0522706	0.0001	0.0905556
3133	11_M	104132781	104175524	+	CRHR1	0.0001	0.0001	0.0001	0.0001	0.0001	1.26565	1.24499	0.966607	0.701763	1.35693
3134	17_M	78200248	78376593	+	CRIM1	87.5619	134.919	69.7754	53.3669	53.5703	47.9226	48.399	49.4056	429.202	421.252
3135	12_M	113152012	113153880	+	CRIP1	0.486555	0.0001	0.802115	1.88919	0.0001	0.110267	0.191969	0.208782	183.782	203.389
3136	12_M	113140236	113145507	+	CRIP2	15.5666	45.8214	80.2015	38.7265	30.2789	31.067	24.847	27.9635	127.054	154.043
3137	4_H	1391552	1395995	+	CRIPAK	6.81047	14.4253	4.01017	8.97328	5.43476	4.2966	4.60495	5.53018	10.687	13.8398
3138	17_M	87025561	87035809	+	CRIPT	34.0519	22.0622	19.2485	36.8374	32.608	26.8257	24.6552	25.2506	18.4053	19.8551
3139	1_M	17727045	17766345	+	CRISPLD1	0.973009	0.0001	2.40614	0.944646	0.776479	0.0551834	0.0001	0.0001	0.162022	0.0453278
3140	8_M	119992438	120052795	+	CRISPLD2	35.5113	57.7011	117.896	63.7569	69.0979	40.927	33.3852	35.3717	12.8999	11.3975
3141	11_M	75679259	75708429	+	CRK	155.915	164.3	148.219	147.073	163.293	173.643	171.643	175.354	122.452	123.539
3142	16_M	17451985	17487441	+	CRKL	90.4807	56.8525	65.7653	48.1719	70.6506	197.974	191.343	173.155	119.498	120.849
3143	8_M	70493131	70504082	+	CRLF1	45.2404	33.0933	226.168	112.873	101.706	40.1008	38.8535	26.7636	2.10509	5.60835
3144	5_M	109554709	109558994	-	CRLF2	0.0001	0.0001	0.0001	0.0001	0.0001	0.0001	0.0001	0.0522706	0.0540741	0.40715
3145	11_M	80046493	80080992	-	CRLF3	12.1615	9.33408	13.6343	10.8624	22.5151	30.2958	30.3635	26.1897	46.1478	48.885
3146	2_M	132846666	132866769	+	CRLS1	34.0519	23.7593	31.2787	35.4206	27.1734	52.4394	43.2185	46.6925	43.2331	39.3935
3147	5_M	37242058	37292164	+	CRMP1	8.26983	3.39427	1.60413	1.88919	5.43476	0.110267	0.0001	0.0001	4.53393	5.42743
3148	8_M	92326031	92356121	-	CRNDE	6.32401	16.1224	8.82226	7.08419	12.4222	11.5125	12.8553	13.1471	13.3857	12.8448
3149	2_M	145917482	145934701	-	CRNKL1	26.7551	33.0933	24.0605	41.5601	34.1608	65.1081	65.8106	57.2834	36.7564	37.8106
3150	4_M	141016637	141060546	-	CROCC	22.377	20.3651	24.8626	34.9483	32.1654	44.8001	63.8981	63.03	19.7395	25.6004
3151	1_H	16618256	16630907	-	CROCCP2	11.1886	5.09136	11.2283	10.8624	11.312	22.05	21.6508	30.149	14.0873	14.2859
3152	1_H	16467436	16492702	-	CROCCP3	3.2244	0.0001	8.82226	0.0001	0.0001	5.37507	5.89143	9.01282	7.4964	9.24014
3153	5_M	8966048	8997147	-	CROT	17.5125	4.24282	6.41622	18.891	15.5277	6.72027	4.55698	6.99095	18.837	17.3223
3154	5_H	80350605	80351967	-	CRSP8P	6.66429	14.4253	9.61425	3.93657	12.0405	18.2676	18.2545	19.9455	13.054	9.89508
3155	19_M	42283035	42431789	-	CRTAC1	0.0001	3.39427	0.0001	0.0001	0.0001	0.0001	0.0001	0.0001	0.971634	0.271467
3156	9_M	114375131	114390713	-	CRTAP	335.654	291.899	278.299	370.262	327.632	196.703	208.513	196.527	135.043	152.418
3157	8_M	70382358	70439574	-	CRTC1	11.1886	16.1224	18.4464	37.3096	20.9623	32.1135	29.4039	39.9108	22.8312	24.242
3158	3_M	90253858	90264126	+	CRTC2	29.1874	22.0622	37.6948	44.3937	45.8065	37.0161	34.2486	37.2499	28.0127	28.9911
3159	7_M	80586632	80688878	-	CRTC3	58.8611	22.0622	69.7754	44.3937	49.6884	47.3718	52.1404	49.4056	58.8859	56.671
3160	10_M	85131700	85185055	-	CRY1	18.9718	6.78845	15.2384	20.7801	6.21114	32.995	28.4446	32.6589	55.1616	57.4846
3161	2_M	92403647	92434070	-	CRY2	13.1344	10.1826	23.2585	16.0574	10.093	24.402	20.0504	23.3724	22.8312	17.9104
3162	17_M	31677931	31681731	+	CRYAA	0.0001	0.0001	0.0001	0.0001	0.0001	0.0001	0.0001	0.00846805	0.761891	0.937654
3163	21_H	6560724	43172806	+	CRYAA2	0.0001	0.0001	0.0001	0.0001	0.0001	0.0001	0.0001	0.0439025	0.965481	1.18826
3164	9_M	50751325	50756636	+	CRYAB	7.78337	14.4253	2.40614	15.1128	13.1986	0.3306	0.287903	0.417464	0.215996	0.226239
3165	22_H	25448087	25461679	+	CRYBB2P1	2.43237	0.0001	4.81219	16.5297	6.98751	6.44485	5.94803	5.68669	4.85777	4.97516
3166	10_M	43950307	44004847	-	CRYBG1	3.89174	11.0312	0.802115	4.72283	5.43476	185.135	154.79	144.565	162.246	134.1
3167	4_M	134068452	134092505	+	CRYBG2	1.45946	0.0001	0.0001	0.0001	1.55286	0.110267	0.0480672	0.0001	0.269971	0.271467
3168	16_M	59490775	59555753	-	CRYBG3	44.184	10.6454	18.3916	8.90254	16.0682	7.03799	12.4309	12.3452	67.8585	70.8558
3169	5_M	24751002	24757844	-	CRYGN	0.0001	0.0001	0.0001	0.0001	0.0001	0.0001	0.0480672	0.0001	0.215996	0.226239
3170	16_M	22805203	22811411	-	CRYGS	0.0001	0.0001	0.0001	0.0001	1.55286	0.550934	1.15131	0.678317	0.701763	0.995111
3171	14_M	57275034	57398484	-	CRYL1	18.4854	22.0622	12.0303	22.6692	13.9749	20.5462	20.9137	19.0423	12.8999	12.89
3172	7_M	120186380	120201990	-	CRYM	0.486555	0.0001	0.0001	1.88919	0.0001	0.110267	0.0960343	0.0001	0.323945	0.40715
3173	16_H	21300849	21318592	+	CRYM-AS1	0.0001	0.0001	0.0001	0.0001	3.10562	0.550934	0.33587	0.573976	1.29548	0.949884
3174	3_M	154596711	154623183	+	CRYZ	36.7789	43.1809	31.2787	35.2342	34.1608	89.9287	93.654	86.6434	54.9377	49.2794
3175	16_M	91689322	91728803	-	CRYZL1	4.37819	15.2739	15.2384	12.2792	6.21114	19.8301	25.8544	21.7552	10.3631	10.1764
3176	1_H	178006140	178038008	-	CRYZL2P	2.91883	0.0001	0.802115	3.77828	2.04297	3.85529	2.82884	2.13833	14.6492	17.8787
3177	1_H	177928788	178038008	-	CRYZL2P-SEC16B	0.000100006	0.00471171	0.00445884	0.00120003	2.03324	0.00947607	0.0157713	0.00589479	0.349145	5.06593
3178	10_M	128337727	128362483	+	CS	112.858	98.4311	109.074	130.82	105.588	183.207	171.099	168.25	190.205	178.74
3179	15_M	102176998	102205053	-	CSAD	5.83756	4.24282	9.62428	5.66737	0.0001	8.64819	6.61957	9.44297	6.31507	6.19631
3180	X_H	152727484	152733737	-	CSAG1	6.81047	3.39427	5.6142	7.08419	8.54027	0.0001	0.0001	0.0001	0.0001	0.0001
3181	X_H	152708261	152760223	-	CSAG3	1.94592	0.0001	0.0001	1.88919	0.0001	0.0001	0.0480672	0.208782	0.108048	0.0453278
3182	15_M	81936759	81950942	+	CSDC2	0.486555	0.0001	0.0001	0.944646	0.0001	0.220433	0.0001	0.104441	3.07662	1.85444
3183	3_M	103020546	103058187	+	CSDE1	594.949	587.731	511.333	546.741	556.552	634.384	636.908	604.276	459.324	458.741
3184	2_M	166906096	166946390	+	CSE1L	69.0767	49.2156	42.5069	46.2828	49.6884	440.947	400.323	358.634	256.873	229.53
3185	3_M	107741048	107760470	-	CSF1	14.1073	33.9418	19.2485	21.2524	17.8568	14.9828	18.1797	10.9559	168.348	136.454
3186	18_M	61105572	61131140	+	CSF1R	1.94592	4.24282	2.40614	0.472373	0.776479	0.275517	0.0001	0.104441	0.162022	0.0453278
3187	11_M	98701313	98703630	+	CSF3	0.0001	0.0001	0.0001	0.0001	0.0001	0.0551834	0.239936	0.313123	0.0001	0.0001
3188	8_M	68356781	68735147	-	CSGALNACT1	30.6467	29.6991	8.02025	15.1128	9.31665	1.15685	0.719607	1.87824	12.1443	8.77429
3189	6_M	118107452	118139141	-	CSGALNACT2	173.664	122.19	129.926	94.4547	108.693	40.2112	41.6836	41.1627	52.5163	54.1382
3190	9_M	57626646	57653632	-	CSK	79.7787	101.825	92.2318	81.7033	81.5199	64.5027	54.5388	55.0922	112.967	91.7682
3191	11_H	62665307	62667452	+	CSKMT	0.486555	0.0001	2.40614	0.944646	0.0001	3.74577	4.31714	5.53018	2.37496	2.62331
3192	8_M	15892545	17535386	-	CSMD1	1.45946	2.54573	0.0001	3.77828	0.776479	0.0001	0.0001	0.0001	0.0001	0.0001
3193	4_M	127988044	128567657	+	CSMD2	0.0001	6.78845	2.40614	0.0001	0.0001	0.0551834	0.0001	0.0001	0.0540741	0.226239
3194	15_M	47580638	48791990	-	CSMD3	0.486555	0.0001	0.0001	1.41692	0.0001	2.20343	3.26187	3.70421	0.108048	0.0001
3195	18_M	61555273	61590321	+	CSNK1A1	184.583	193.048	170.626	145.662	141.902	263.1	248.152	239.087	252.774	257.77
3196	13_H	37103260	37105665	-	CSNK1A1L	1.94592	1.69719	0.0001	0.0001	0.776479	0.991601	1.05538	1.14785	1.51138	1.26648
3197	11_M	120961741	120991334	-	CSNK1D	202.564	219.774	185.399	199.655	189.437	226.802	236.03	266.706	309.305	304.684
3198	15_M	79417852	79442144	-	CSNK1E	282.609	173.092	283.12	318.76	291.861	109.259	102.597	109.305	93.0121	101.02
3199	9_M	65909010	66045015	+	CSNK1G1	47.1862	57.7011	40.1008	26.4474	42.701	78.0527	67.9696	67.3528	63.4737	63.3195
3200	10_M	80622780	80640772	+	CSNK1G2	141.072	124.736	202.91	180.881	180.12	128.84	147.547	150.303	92.0799	94.2096
3201	19_H	1952527	1954550	-	CSNK1G2-AS1	0.0001	0.0001	0.0001	0.0001	0.0001	0.0551834	0.144001	0.156612	0.0001	0.181011
3202	18_M	53862113	53955685	+	CSNK1G3	59.3476	58.5496	66.5673	58.0897	59.0049	59.8206	53.8672	51.701	42.5857	47.037
3203	2_M	152226840	152281852	+	CSNK2A1	63.4455	89.6886	55.0561	52.4243	95.7036	151.159	141.492	131.84	125.183	126.424
3204	8_M	95446096	95488821	-	CSNK2A2	18.1471	12.0246	16.5197	20.5271	29.9101	70.5277	66.9479	69.3342	24.2544	21.1829
3205	11_H	11351942	11353358	-	CSNK2A3	38.2235	49.4731	40.3839	17.4722	30.0704	88.5648	86.5468	81.7983	87.4765	85.4245
3206	17_M	35116195	35122054	-	CSNK2B	89.0213	74.6719	86.6177	121.846	129.655	124.489	105.48	111.281	106.537	99.1851
3207	9_M	56865104	56899871	+	CSPG4	202.365	212.136	469.981	214.412	178.567	3.80085	4.02934	1.66956	84.9554	107.914
3208	9_M	110243783	110262577	+	CSPG5	0.486555	0.0001	0.0001	0.0001	0.0001	6.55502	9.59353	8.97344	5.01969	6.69381
3209	1_M	10038218	10136769	+	CSPP1	16.0531	37.336	25.6646	26.9197	34.9372	36.5755	39.0935	39.9629	31.575	31.0716
3210	9_M	119971163	119984743	-	CSRNP1	85.6161	91.6428	96.2419	89.7319	86.9546	7.10585	8.20248	5.8432	7.5025	7.05564
3211	15_M	100479570	100495240	-	CSRNP2	77.8041	116.251	57.5866	96.816	64.3606	33.0484	27.9415	31.1638	66.1351	68.2077
3212	1_M	135720063	135752230	+	CSRP1	278.252	429.364	457.952	379.706	430.116	193.786	173.301	181.245	128.728	131.025
3213	10_M	110920176	110939515	+	CSRP2	14.1073	18.6681	10.4263	20.3078	15.5277	10.0804	8.15452	8.60824	10.633	9.22657
3214	20_H	23747553	23750938	-	CST1	3.89174	11.0312	1.60413	5.66737	5.43476	0.0551834	0.0960343	0.0522706	0.971634	0.723745
3215	2_M	148871722	148875513	-	CST3	182.907	217.227	220.555	293.755	265.522	102.786	86.3415	111.385	78.8568	84.6208
3216	19_M	5344705	5349575	-	CST6	0.973009	0.0001	0.0001	4.72283	2.32924	0.275517	0.0480672	0.0522706	0.108048	0.0453278
3217	3_H	122325164	122341969	+	CSTA	1.45946	5.09136	1.60413	2.83374	0.776479	0.0001	0.144001	0.0001	0.108048	0.0001
3218	10_M	78425670	78427623	+	CSTB	73.9412	87.4001	82.6076	115.235	121.115	147.348	152.104	145.295	99.7443	96.9233
3219	2_M	172371003	172381087	+	CSTF1	16.5396	8.48553	18.4464	12.2792	13.1986	36.2451	37.5583	34.3282	39.1313	36.861
3220	X_M	134059176	134086823	+	CSTF2	23.8364	16.1224	11.2283	33.5315	13.9749	67.4767	58.9033	62.2396	58.7239	46.8556
3221	19_M	31082841	31086593	+	CSTF2T	34.0519	21.2137	32.8827	33.5315	28.7261	47.537	58.9997	56.866	51.4374	56.3539
3222	2_M	104590484	104665426	+	CSTF3	21.8906	20.3651	24.0605	13.2237	16.3041	72.6551	72.3278	75.6417	33.68	36.8155
3223	11_H	33161657	33191597	+	CSTF3-DT	0.0001	0.0001	0.0001	0.0001	0.0001	0.275517	1.10334	0.626147	0.431893	0.316695
3224	X_H	135880752	135893429	-	CT45A10	2.91883	5.09136	0.0001	0.938723	1.55286	0.0001	0.0001	0.0001	0.0001	0.0001
3225	15_H	71110244	71115501	-	CT62	0.0001	0.0001	0.0001	0.0001	0.0001	0.0001	0.0001	0.0001	0.701763	0.271467
3226	18_H	22413601	22417916	-	CTAGE1	1.94592	5.09136	0.0001	0.0001	1.55286	1.29562	2.11981	1.01	0.803067	2.35684
3227	7_H	144183455	144269300	+	CTAGE4	1.84165	16.1185	0.0001	0.0001	0.0001	0.0001	0.0001	0.0001	4.33606	5.61196
3228	10_H	130106009	130108838	+	CTAGE7P	0.973009	0.0001	0.0001	0.0001	0.0001	1.48735	1.67036	2.38862	2.00324	2.24304
3229	7_H	144182970	144269785	+	CTAGE8	3.09569	0.00402484	0.0001	0.0001	0.0001	0.0001	0.0001	0.0001	14.33	17.0238
3230	6_H	131708441	131711018	-	CTAGE9	0.0001	0.0001	0.0001	0.0001	0.0001	0.0001	0.0001	0.0001	0.21941	0.334355
3231	13_H	49890409	49893381	+	CTAGE10P	0.486555	0.0001	0.0001	0.0001	3.882	0.0673309	0.479212	0.0522706	0.708408	0.752392
3232	13_H	75237753	75240382	-	CTAGE11P	0.0001	0.0001	0.0001	0.0001	0.0001	0.68038	0.191969	0.0001	0.593815	0.261011
3233	7_H	143571801	143574388	+	CTAGE15	0.898781	0.0001	0.0001	0.0001	0.0001	0.0001	0.0770623	0.12566	1.41422	0.865321
3234	5_M	33247723	33275005	-	CTBP1	140.02	123.757	150.728	152.986	138.972	114.464	116.497	120.898	130.917	128.433
3235	4_H	1210120	1218592	+	CTBP1-AS	2.02446	7.76738	1.65431	0.503061	0.0001	3.58177	3.32678	4.47008	4.07067	3.99355
3236	4_H	1249440	1253008	+	CTBP1-DT	17.026	5.09136	18.4464	21.7247	13.1986	10.9066	12.9033	12.1558	13.4936	13.2066
3237	7_M	132987011	133123484	-	CTBP2	106.047	99.2797	109.926	105.317	100.929	88.849	84.2779	71.8384	145.946	148.028
3238	3_M	146450467	146465849	+	CTBS	26.2687	16.1224	15.2384	20.3078	18.6332	22.5292	22.4487	25.1463	52.6249	57.9369
3239	5_H	181246541	181257587	+	CTC-338M12.4	1.45946	0.0001	0.0001	4.25056	0.0001	2.83946	4.13192	3.34096	2.67721	1.88505
3240	11_M	69015911	69036474	+	CTC1	6.81047	2.54573	8.02025	6.13965	2.32924	28.0376	29.7877	30.8331	27.203	24.423
3241	8_M	105636538	105682923	+	CTCF	92.9129	67.035	54.5371	67.5351	82.2963	103.722	124.81	109.349	82.5271	73.8114
3242	5_H	80066350	80083666	-	CTD-2201I18.1	0.0001	0.0001	0.0001	0.0001	0.0001	0.0551834	0.0960343	0.104441	0.323945	0.226239
3243	11_M	69981168	69990601	+	CTDNEP1	118.695	125.585	103.46	170.963	168.474	96.3954	86.8672	84.8701	116.303	105.615
3244	18_M	80407959	80469693	-	CTDP1	52.5372	28.002	48.923	52.8947	59.0049	49.6851	55.4496	52.0144	90.2443	93.6203
3245	1_M	74391609	74397286	+	CTDSP1	118.695	114.553	167.621	185.603	133.537	90.2828	72.0765	82.3769	96.1884	119.174
3246	10_M	126978717	126999976	+	CTDSP2	353.166	323.295	320.154	313.776	299.683	147.954	140.016	143.573	202.889	238.513
3247	9_M	118926536	119044120	+	CTDSPL	28.7009	43.2758	22.4565	34.0037	40.3718	76.1804	67.8257	71.5781	22.0215	23.3377
3248	2_M	121956001	122015327	+	CTDSPL2	20.066	17.1575	16.1161	23.2576	24.8977	55.2647	51.9351	53.7613	60.5693	62.5926
3249	7_M	127712703	127718188	+	CTF1	1.94592	4.24282	9.62428	3.77828	3.10562	8.64819	11.7041	12.4166	1.40343	2.71377
3250	10_M	24595442	24598683	+	CTGF	358.031	577.858	813.243	449.604	428.562	6.72027	5.03665	4.64328	97.4773	129.125
3251	3_M	157894248	157925064	-	CTH	1.45946	7.63699	0.802115	0.0001	0.776479	3.36019	5.27649	6.57359	1.6733	2.48763
3252	15_M	39076932	39087122	+	CTHRC1	355.597	411.544	323.212	369.317	343.936	1.48735	0.911476	0.730488	8.04224	16.7796
3253	18_M	75431221	75697697	-	CTIF	107.993	83.1573	102.658	94.4547	76.0853	29.4698	28.9723	27.442	29.9017	30.9358
3254	1_M	60909025	60915833	+	CTLA4	0.0001	0.0001	0.0001	0.0001	0.0001	1.59752	1.19928	1.20002	0.0001	0.0001
3255	18_M	35118912	35254776	+	CTNNA1	553.099	582.949	554.195	437.798	477.474	491.792	479.352	426.074	433.803	464.901
3256	6_M	76881637	77979668	-	CTNNA2	0.0001	0.0001	0.0001	0.0001	0.0001	0.0001	0.0001	0.0001	0.162022	1.13079
3257	4_M	56810935	56865212	-	CTNNAL1	10.2156	16.1224	18.4464	12.7515	2.32924	87.527	95.5516	70.2738	99.2585	84.4399
3258	9_M	120933400	120960508	+	CTNNB1	376.517	608.408	369.73	359.873	407.6	416.204	399.659	429.971	294.703	293.064
3259	4_M	149518241	149566438	+	CTNNBIP1	24.8093	38.1846	17.6444	15.1128	22.5151	39.2745	38.0861	37.4585	42.7473	47.8959
3260	2_M	157737401	157891904	+	CTNNBL1	39.8894	52.6098	58.5472	39.1987	44.2537	71.4438	84.0875	74.1355	50.5741	50.022
3261	2_M	84600781	84658978	-	CTNND1	229.685	236.994	200.059	163.418	152.061	315.557	298.191	302.334	392.968	433.576
3262	15_M	30172593	31029344	+	CTNND2	0.0001	0.0001	0.0001	0.0001	0.0001	0.0001	0.0001	0.0001	0.0540741	0.452378
3263	11_M	73183133	73199043	-	CTNS	16.0618	18.6681	14.4838	26.1711	26.5325	17.8046	16.9606	18.3717	19.4346	16.1026
3264	1_H	40979299	41012566	+	CTPS1	61.7798	72.9748	53.7351	74.6192	53.5703	133.08	118.383	126.566	210.984	170.599
3265	X_M	162901268	163034542	+	CTPS2	27.728	14.4253	6.41622	17.9465	16.3041	72.4342	71.7599	69.2826	12.2522	17.1414
3266	7_M	111028951	111056378	+	CTR9	50.1049	50.0642	40.9028	44.3938	58.2286	116.115	113.489	109.348	132.776	136.048
3267	8_M	105931994	105933863	-	CTRL	0.0001	0.0001	0.0001	0.472373	0.0001	1.48735	1.05538	2.60863	0.755738	0.361922
3268	2_M	164832872	164841033	+	CTSA	229.607	223.167	234.653	248.26	273.031	97.1435	83.2106	91.0633	125.004	132.847
3269	14_M	63122462	63145924	+	CTSB	4158.65	4163.69	3305.06	4231.22	5145.01	402.315	378.765	377.415	267.11	271.379
3270	7_M	88278085	88315862	+	CTSC	311.331	241.835	202.91	395.765	350.147	159.852	179.302	99.3328	70.0585	56.5801
3271	7_M	142375910	142387828	-	CTSD	515.642	711.928	737.854	667.794	833.832	465.289	435.782	487.117	1020	1295.37
3272	19_M	4855165	4860919	+	CTSF	44.2675	40.7302	51.329	52.8947	71.427	0.220433	0.0480672	0.0001	25.7458	34.2828
3273	9_M	90054267	90076096	+	CTSH	0.0001	2.54573	0.0001	0.472373	0.0001	87.8019	48.2555	89.8894	41.9916	44.9114
3274	3_M	95499210	95509388	+	CTSK	111.398	179.043	97.8459	111.456	114.128	5.39827	5.51632	5.16499	2.75278	2.57808
3275	13_M	64361890	64370521	-	CTSL	351.22	304.628	195.692	281.947	312.881	61.6384	71.7585	87.6978	55.1616	55.088
3276	3_M	81932601	81956726	+	CTSO	21.4041	7.63699	20.0505	13.2237	19.4096	2.75427	2.73423	3.91289	2.59086	6.55813
3277	3_M	95526786	95556406	+	CTSS	34.5384	21.2137	7.21823	18.891	37.2663	0.275517	0.239936	0.0522706	6.58494	8.1411
3278	9_H	97029677	97039644	-	CTSV	0.486555	0.0001	2.40614	1.88919	2.32924	43.4607	46.5758	51.7013	45.7162	48.3934
3279	2_M	174427494	174439040	-	CTSZ	15.0802	75.5205	34.4867	23.1415	24.8442	90.3919	129.32	119.575	114.911	125.914
3280	7_M	144435724	144470936	-	CTTN	314.737	341.114	267.873	336.73	291.142	260.611	259.498	273.439	753.279	675.739
3281	6_M	18366472	18514870	-	CTTNBP2	11.675	8.48553	5.6142	5.66737	3.882	0.0001	0.0001	0.0001	0.0540741	0.0001
3282	3_M	105001915	105053147	-	CTTNBP2NL	77.3464	67.8836	75.3895	46.7551	61.3341	32.279	33.6251	31.1459	38.1058	37.0417
3283	7_M	43672031	43678298	+	CTU1	8.26983	13.5768	27.2686	18.4187	13.1986	10.6863	10.313	14.7644	12.0363	10.5834
3284	8_M	122476143	122483093	+	CTU2	19.4583	14.4253	23.2585	14.6406	12.4222	26.2749	21.5853	25.1464	12.738	10.312
3285	8_M	4257646	4259275	-	CTXN1	15.5666	13.5768	20.8525	19.8356	14.7513	62.6299	54.8745	67.8218	52.301	67.887
3286	15_H	80195479	80252262	-	CTXND1	0.0001	0.0001	0.0001	0.0001	0.0001	0.0001	0.33587	0.0001	0.162022	0.271467
3287	2_M	13276338	13491877	-	CUBN	5.3511	0.0001	6.41622	0.944646	0.0001	172.411	185.729	135.487	5.66738	6.96518
3288	11_M	88099146	88194141	+	CUEDC1	66.1579	72.9749	133.937	119.013	92.3893	20.9869	23.456	21.703	121.928	140.293
3289	19_M	46329812	46338661	-	CUEDC2	42.8081	54.3069	58.5472	84.0647	66.7687	63.346	65.0915	68.1348	66.1184	74.5807
3290	6_M	47453732	47526145	+	CUL1	73.9412	95.037	50.527	44.866	62.8868	177.038	176.279	151.66	86.3587	84.7118
3291	18_M	3382970	3436701	+	CUL2	54.9695	50.0642	38.4968	32.1147	34.9372	56.5156	57.2729	53.3189	38.9694	32.1117
3292	1_M	80264923	80340691	-	CUL3	78.4502	78.4273	74.7378	55.4123	66.0741	152.695	136.836	152.413	120.906	128.36
3293	8_M	13105623	13147940	+	CUL4A	100.696	88.2554	89.0237	98.2329	87.731	142.993	149.118	128.55	136.993	130.587
3294	X_M	38531621	38576197	-	CUL4B	105.561	107.765	98.6479	83.5924	76.0853	129.723	122.94	112.216	152.53	165.485
3295	9_M	53614582	53667508	-	CUL5	53.9966	33.9418	28.8726	47.2274	34.1608	90.0063	77.8028	83.9947	96.8836	107.733
3296	17_M	46650338	46664365	+	CUL7	53.9966	54.3069	80.2015	59.0342	32.608	77.7784	69.504	83.3686	110.213	123.335
3297	17_M	46500609	46546389	-	CUL9	28.7009	13.5768	9.62428	9.44556	10.8694	40.1559	40.1006	45.8058	49.0086	56.0826
3298	17_M	26937972	26939539	-	CUTA	77.8328	80.6117	82.6076	114.762	136.643	87.5832	81.4958	90.2035	99.5289	101.264
3299	9_H	120843075	120854374	+	CUTALP	5.3511	3.39427	7.21823	8.02874	15.5277	30.957	32.9535	40.2235	11.7125	16.1916
3300	19_M	43753023	43768639	+	CUTC	8.26983	10.1826	4.81219	9.91783	18.6332	19.523	21.7998	18.2822	35.1912	25.0386
3301	5_M	136248135	136567491	-	CUX1	153.865	116.251	135.678	171.435	156.829	108.209	104.841	114.724	109.303	127.784
3302	5_M	121860216	122049852	-	CUX2	0.0001	0.0001	0.0001	0.0001	0.0001	0.0001	0.0001	0.0001	2.96868	2.30672
3303	7_M	131308554	131322293	-	CUZD1	0.486538	0.84778	0.0001	0.0001	0.0001	1.12037	1.67542	0.716553	0.385547	1.28252
3304	9_M	14500619	14510621	+	CWC15	46.6997	44.1244	30.4767	33.0592	34.1608	51.0626	50.7968	56.7622	66.8195	52.5548
3305	2_M	77881159	77946357	-	CWC22	28.2145	40.7302	12.0303	16.5297	19.4096	45.9947	50.8453	40.9018	34.9214	33.8305
3306	11_M	97745470	97766614	-	CWC25	34.5384	48.3671	28.0706	53.3669	36.4899	39.8806	43.4585	40.7974	24.2884	25.9155
3307	13_M	104631140	104816954	-	CWC27	35.5113	22.0622	56.9431	54.3115	57.4522	32.8298	39.8128	37.4064	42.3696	40.7955
3308	19_M	44108637	44135877	-	CWF19L1	15.5666	14.4253	17.6444	10.8624	13.9749	59.1602	49.2624	52.3272	38.052	36.4086
3309	9_M	3404085	3479237	+	CWF19L2	29.6738	41.5787	27.2686	25.0306	29.5025	33.9315	42.8827	33.0762	25.314	26.6845
3310	8_M	94772180	94782427	+	CX3CL1	0.0001	0.0001	0.0001	0.0001	0.776479	0.0001	0.239936	0.208782	64.1759	71.5514
3311	16_M	78301671	78359786	+	CXADR	0.0001	5.09136	2.40614	0.0001	0.0001	5.78385	4.79682	13.7189	39.1254	44.9886
3312	15_H	21371511	21373969	-	CXADRP2	0.0001	0.0001	0.0001	0.0001	0.0001	0.0551834	0.0001	0.105238	0.391651	0.782278
3313	5_M	90891245	90893116	+	CXCL1	5.3511	15.2739	0.0001	0.944646	4.65838	20.1607	13.9106	14.3471	7.17866	5.78926
3314	5_M	90903899	90905939	+	CXCL2	1.94592	0.848643	0.0001	0.944646	0.0001	1.3221	1.15131	0.521806	0.323945	0.135783
3315	5_M	90786101	90788094	+	CXCL3	3.40528	4.24282	0.0001	0.0001	0.0001	0.826351	0.287903	0.678317	0.162022	0.0001
3316	5_M	90759298	90761626	+	CXCL5	0.0001	0.0001	0.802115	0.0001	0.0001	8.15244	9.20979	6.46925	0.269971	0.361922
3317	4_H	73836556	73838761	+	CXCL6	0.0001	0.0001	0.0001	0.0001	0.0001	11.4024	16.4528	4.22592	0.0001	0.316695
3318	4_H	73740506	73743717	+	CXCL8	464.078	454.819	4.81219	108.623	191.766	16.8005	14.0065	7.77351	4.69585	3.30173
3319	6_M	117168535	117181369	+	CXCL12	17.026	70.4292	46.517	52.8947	56.6758	0.275517	0.191969	0.313123	0.809712	1.26648
3320	13_M	56288643	56296552	-	CXCL14	4.86465	26.3049	11.2283	14.6406	18.6332	0.440767	0.144001	0.521806	0.162022	0.0453278
3321	11_M	70454389	70459985	-	CXCL16	0.486555	0.0001	0.0001	0.944646	0.0001	47.7571	48.975	53.9961	9.01378	9.7693
3322	1_M	128588199	128592300	-	CXCR4	0.0001	0.848643	0.802115	0.0001	0.0001	0.110267	0.239936	0.0001	1.56535	2.12581
3323	9_M	44511787	44526422	-	CXCR5	0.486555	0.0001	3.20816	0.0001	1.55286	0.3306	0.0960343	0.0522706	0.269971	0.452378
3324	18_M	74216212	74221492	+	CXXC1	65.185	60.2467	38.4968	50.5333	52.7939	62.6855	59.3825	67.5083	45.6621	41.3379
3325	3_M	134236495	134262090	+	CXXC4	0.973014	0.0001	0.825197	0.0001	0.0001	0.0001	0.0001	0.0001	3.07662	6.33163
3326	18_M	35829788	35861694	+	CXXC5	81.7245	88.2486	141.155	110.04	99.3767	94.9076	79.4817	108.306	124.398	140.206
3327	5_H	139648999	139649729	-	CXXC5-AS1	0.0001	0.0001	0.0001	0.0001	0.0001	0.110267	0.144001	0.156612	0.162022	0.0453278
3328	X_H	40626921	40647684	-	CXorf38	25.2957	15.2739	9.62428	14.1683	19.4096	19.3894	22.7844	14.347	19.3768	18.046
3329	X_H	149540630	149555339	+	CXorf40A	18.8026	30.6326	9.13753	17.8546	5.55874	21.0541	23.1868	22.8224	33.5431	31.6115
3330	X_H	149932197	149938499	-	CXorf40B	21.5733	30.4627	22.9433	30.9432	11.5218	25.7549	24.1144	23.8248	40.6189	39.4452
3331	X_H	119538149	119565435	-	CXorf56	19.4583	20.3651	19.2485	23.6137	22.4723	46.5258	44.2997	45.5551	43.5664	37.9148
3332	X_H	106611930	106679444	+	CXorf57	2.43237	5.09136	0.802115	0.944646	0.0001	0.0001	0.0001	0.0001	7.93429	5.83448
3333	18_M	84851338	84879872	+	CYB5A	8.26983	6.78845	13.6343	5.1951	11.6458	26.2198	27.4853	27.8593	37.728	37.6747
3334	8_M	107150661	107187471	+	CYB5B	103.128	141.707	112.282	123.263	126.55	680.831	779.946	602.309	229.66	207.731
3335	11_M	69393612	69395347	-	CYB5D1	8.26983	1.69719	8.82226	15.1128	9.31665	36.2448	37.3184	41.6845	18.4053	20.1717
3336	11_M	72777232	72795840	-	CYB5D2	4.37819	0.0001	1.60413	6.61192	17.0804	12.8896	14.0066	16.5903	11.4966	16.056
3337	1_M	134405781	134411739	+	CYB5R1	24.3228	29.6991	30.4767	20.3078	36.4899	24.2919	23.7438	24.4681	22.9391	23.5638
3338	7_M	107748455	107758033	-	CYB5R2	12.6479	5.09136	17.6444	12.7515	4.65838	0.3306	0.0001	0.104441	34.1116	38.9863
3339	15_M	83153495	83172184	-	CYB5R3	268.523	346.206	300.756	261.639	292.696	115.123	100.586	96.9346	83.8214	93.6659
3340	9_M	87022029	87077775	+	CYB5R4	26.7551	15.2739	24.0605	21.2524	22.5151	16.3048	12.3277	15.0252	26.2315	23.8351
3341	4_M	107066988	107087994	+	CYB5RL	1.94592	6.78845	1.60413	0.0001	0.0001	8.70327	5.85209	10.382	15.9764	15.4228
3342	11_M	105933702	105944488	-	CYB561	17.9989	25.4564	20.0505	31.6424	32.608	47.6473	52.4277	50.7619	64.3378	73.4953
3343	19_M	10577157	10590042	+	CYB561A3	53.3039	74.6719	39.1007	65.1912	59.3556	69.4189	65.7084	63.535	107.261	101.527
3344	3_M	108195771	108200835	-	CYB561D1	31.6197	16.971	32.8827	40.1432	50.4648	30.0205	28.4926	32.0851	11.4426	13.7946
3345	9_M	107539011	107542194	-	CYB561D2	23.3499	25.4564	12.8323	17.0019	15.5277	7.8459	7.77078	7.51266	16.12	13.8398
3346	8_M	122424771	122432941	-	CYBA	0.0001	5.9399	3.20816	0.0001	3.10562	136.717	141.455	171.067	62.3402	78.7869
3347	X_M	9435254	9469325	-	CYBB	0.0001	1.69719	1.60413	1.88919	2.32924	2.75427	2.68626	2.76514	0.377919	0.8142
3348	11_M	121222589	121229310	-	CYBC1	53.5101	41.5787	49.725	85.9538	66.7687	43.4608	38.182	36.1544	120.308	122.703
3349	2_M	71118054	71142927	+	CYBRD1	302.574	290.202	185.265	186.548	277.943	192.351	207.032	183.33	9.66147	13.7493
3350	15_M	76343523	76346260	+	CYC1	54.483	63.6409	87.4197	86.426	98.6003	217.139	195.035	210.039	225.558	203.797
3351	6_M	50562563	50566570	-	CYCS	152.747	140.01	125.916	143.099	149.841	336.67	359.658	334.57	414.251	324.057
3352	7_M	55842071	55932634	+	CYFIP1	170.788	136.643	144.849	148.95	124.489	203.604	188.37	186.049	226.811	209.677
3353	11_M	46193849	46312860	-	CYFIP2	0.486555	0.0001	4.01017	1.41692	3.10562	2.20343	1.43911	3.65204	1.29548	1.31171
3354	11_M	116645595	116654314	-	CYGB	343.423	399.664	1247.93	738.163	805.106	0.110267	0.0960343	0.104441	9.38825	12.0235
3355	15_M	76643395	76660209	-	CYHR1	28.2145	18.6681	25.6646	36.3651	40.3718	46.5455	45.3769	56.084	37.0263	42.5142
3356	8_M	88697028	88751947	+	CYLD	63.2392	67.035	40.9028	51.0056	47.3592	48.308	55.2098	50.0317	22.8852	21.3476
3357	9_M	57687928	57703825	+	CYP1A1	1.94592	2.54573	0.0001	4.25056	0.0001	0.220433	0.911476	0.260953	0.647789	0.497606
3358	17_M	79706941	79715062	-	CYP1B1	24.8093	158.678	40.1008	65.1738	41.9246	8.42786	7.0033	5.68669	257.025	237.356
3359	2_H	38131105	38181852	+	CYP1B1-AS1	0.0001	0.0001	0.0001	0.0001	0.0001	0.0551834	0.0480672	0.156612	0.162022	0.271467
3360	19_H	40924265	40950661	+	CYP2B7P	0.0001	0.0001	0.0001	0.0001	0.0001	0.0001	0.0001	0.156612	0.269971	0.226239
3361	22_H	42126499	42144555	-	CYP2D6	0.0001	0.0001	3.18128	0.0001	0.0001	0.733315	0.0233069	1.03425	1.03042	0.691095
3362	22_GL383582v2_alt_H	49785	54769	-	CYP2D7	0.0001	0.0001	0.000100006	0.0001	0.0001	0.665573	0.323133	0.782658	2.18638	1.75029
3363	1_H	59893308	59926799	-	CYP2J2	0.0001	0.0001	0.0001	0.0001	0.0001	0.0001	0.0001	0.0001	0.593815	0.497606
3364	7_M	114550163	114562973	-	CYP2R1	1.45946	5.09136	0.802115	5.1951	3.882	9.63969	9.73743	10.2777	7.01673	6.87472
3365	7_M	25802469	25816526	-	CYP2S1	3.89174	4.24282	2.40614	0.944646	3.882	0.385684	0.527739	0.104441	16.4082	13.1614
3366	19_H	40808443	40811101	-	CYP2T1P	1.45946	4.24282	0.0001	0.0001	0.0001	0.49585	0.431804	0.678317	0.701763	1.49262
3367	3_M	131290491	131303228	-	CYP2U1	8.26983	18.6681	13.6343	1.88919	13.9749	12.4489	11.5602	14.1383	3.77829	6.24153
3368	5_M	139352617	139357034	+	CYP2W1	0.0001	0.0001	0.0001	0.0001	0.0001	0.0001	0.239936	0.782658	0.431893	0.316695
3369	7_H	99648189	99680027	-	CYP3A5	0.973009	0.0001	1.60413	0.0001	0.0001	0.275517	0.239936	0.678317	0.108048	0.140452
3370	19_H	15912370	15934867	-	CYP4F11	0.0001	0.0001	0.0001	0.0001	0.0001	0.0551834	0.239936	0.156612	0.0540741	0.0453278
3371	19_H	15673018	15697175	+	CYP4F12	0.0001	2.54573	0.0001	0.0001	1.55286	0.110267	0.0001	0.0001	0.269971	0.497606
3372	19_H	15508525	15552318	+	CYP4F22	0.0001	5.09136	0.0001	2.36146	1.55286	0.936517	2.01472	0.469635	0.215996	0.452378
3373	21_H	13843133	13848365	-	CYP4F29P	0.0001	0.0001	0.0001	0.0001	0.0001	0.0001	0.0001	0.0001	1.3719	2.37142
3374	18_H	14337423	14342525	+	CYP4F35P	0.0001	0.0001	0.0001	0.0001	0.0001	0.0001	0.0001	0.0643856	1.27304	0.885181
3375	2_H	130435662	130441682	-	CYP4F62P	0.0001	0.0001	0.0001	0.0001	0.0001	0.0001	0.0001	0.00173892	0.392547	0.279771
3376	4_H	186191520	186213464	+	CYP4V2	4.37819	2.54573	4.81219	5.1951	2.32924	8.92361	9.06589	10.8516	4.04816	3.12082
3377	4_M	115106323	115134080	-	CYP4X1	0.0001	0.0001	0.0001	0.0001	0.0001	0.16535	0.0480672	0.156612	0.701763	1.31171
3378	3_M	18071950	18243339	-	CYP7B1	0.0001	0.0001	0.0001	0.0001	0.0001	0.385684	0.479772	0.626147	2.53688	3.03036
3379	9_M	57998024	58027032	+	CYP11A1	0.0001	0.0001	1.60413	1.41692	3.10562	2.58902	3.30983	2.86948	0.593815	0.768972
3380	1_M	60343300	60388061	+	CYP20A1	39.4029	39.0331	32.0807	48.6442	52.7939	41.4228	31.3706	40.2758	42.4777	38.308
3381	6_GL000251v2_alt_H	3476692	3479967	+	CYP21A1P	0.0001	0.0001	0.0001	0.472373	0.0001	0.299747	0.585482	0.521806	0.0540741	0.0489333
3382	19_M	37697808	37701537	+	CYP26A1	0.0001	0.0001	0.0001	0.0001	0.776479	0.275517	0.0001	0.156612	0.863686	1.67353
3383	6_M	84571414	84593909	-	CYP26B1	32.5926	10.1826	170.027	79.3419	100.929	0.275517	0.431804	0.365294	32.6545	35.5491
3384	19_M	37685680	37693308	+	CYP26C1	0.0001	0.0001	0.0001	0.0001	0.0001	0.0001	0.0001	0.0522706	0.593815	0.768972
3385	1_M	74713535	74737898	+	CYP27A1	0.0001	0.0001	0.0001	2.83374	0.0001	0.0551834	0.191969	0.104441	4.04816	6.78427
3386	10_M	127048246	127053007	+	CYP27B1	1.45946	0.0001	0.802115	2.36146	0.0001	1.37718	1.15131	1.30436	3.45444	3.2565
3387	2_H	127183836	127205768	-	CYP27C1	4.37819	5.9399	11.2283	7.55647	7.76389	20.7665	23.7918	22.9551	15.8685	11.9402
3388	17_M	43667372	43751432	+	CYP39A1	0.0001	5.09136	0.0001	0.0001	0.0001	0.0001	0.0001	0.0001	0.162022	0.361922
3389	12_M	108334316	108362235	+	CYP46A1	0.0001	0.0001	0.0001	0.0001	0.0001	0.385684	0.0480672	0.0522706	0.162022	0.316695
3390	7_H	92112149	92134746	-	CYP51A1	161.99	156.981	195.692	175.686	185.555	154.068	188.075	131.415	171.371	176.658
3391	7_H	92134563	92180726	+	CYP51A1-AS1	0.0001	0.0001	0.0001	0.0001	0.0001	0.440767	0.191969	0.313123	0.108048	0.361922
3392	3_M	145646971	145649986	-	CYR61	198.96	265.594	227.772	171.435	128.879	58.0029	51.5648	50.9186	495.644	490.269
3393	6_M	34871771	34878066	-	CYREN	28.4543	31.9159	29.5529	32.4602	40.3718	59.2593	56.2219	60.8372	54.752	49.0808
3394	12_M	24665838	24681796	-	CYS1	0.486555	0.848643	7.21823	0.944646	0.776479	9.58461	14.9179	10.7472	32.7624	43.9163
3395	2_M	25238819	25239898	-	CYSRT1	0.486555	0.0001	4.01017	0.0001	0.0001	0.550934	0.479772	0.782658	0.593815	0.361922
3396	18_M	36348624	36393371	+	CYSTM1	20.9177	35.6389	21.6545	32.1147	27.1734	36.3551	31.3227	32.0328	62.9879	56.9419
3397	11_M	118164166	118248593	-	CYTH1	31.1332	31.3962	45.7149	36.3651	45.8065	50.0156	65.5232	57.648	74.3764	84.349
3398	7_M	45806637	45814317	-	CYTH2	143.991	107.765	171.631	158.212	170.804	83.2311	83.7982	101.786	72.0016	71.5957
3399	5_M	143622447	143710249	+	CYTH3	149.342	135.767	172.433	115.707	148.289	56.6809	63.8444	59.4224	84.8474	84.169
3400	15_M	78597047	78622020	+	CYTH4	1.45946	4.24282	0.0001	0.0001	0.0001	0.606017	0.383837	0.626147	4.26406	3.03036
3401	2_H	87455427	87521519	+	CYTOR	62.8719	67.2714	106.259	90.8205	136.033	28.9417	29.1118	24.5979	14.8467	13.3524
3402	7_H	97852117	97972359	-	CZ1P-ASNS	0.0001	13.1835	0.0001	1.66069	0.0001	1.87927	0.568213	1.60222	1.4394	1.73569
3403	1_M	93825240	93852362	+	D2HGDH	13.1344	19.5166	16.8424	18.891	14.7513	13.0549	16.4528	22.2769	34.5976	43.0571
3404	12_M	71831068	71992377	+	DAAM1	28.2145	21.2137	26.4666	21.2524	13.1986	9.41936	11.0325	9.75599	21.2658	25.7346
3405	17_M	49456022	49564338	-	DAAM2	10.5027	21.5229	15.6278	9.44556	8.54027	0.385684	0.191969	0.529553	0.162022	0.361922
3406	15_M	6299789	6440710	+	DAB2	103.128	139.161	76.9936	76.9806	94.7184	0.110267	0.287903	0.365294	2.9147	4.02537
3407	2_M	35558458	35730995	+	DAB2IP	120.641	109.462	124.312	119.013	121.115	112.7	120.108	115.244	52.0311	52.0573
3408	14_M	97786846	98169766	-	DACH1	0.0001	0.0001	0.0001	0.0001	0.0001	5.17794	5.75616	4.79979	0.162022	0.633289
3409	12_M	71309884	71320108	+	DACT1	77.8328	60.2468	56.1411	93.5101	78.4144	0.0551834	0.0960343	0.104441	0.108048	0.181011
3410	17_M	14195230	14203832	-	DACT2	0.0001	0.0001	0.0001	0.0001	1.55286	0.0001	0.0001	0.0522706	13.7095	15.6489
3411	7_M	16875317	16887302	+	DACT3	10.7021	16.1224	12.8323	16.0574	5.43476	1.9831	1.29521	1.30436	1.40343	1.17602
3412	14_M	54235485	54253930	-	DAD1	114.317	146.798	128.322	191.743	141.301	82.7904	75.4045	77.5777	80.5295	78.2442
3413	9_M	108204861	108263959	-	DAG1	117.236	136.616	85.0137	80.2865	83.0727	153.352	131.094	136.637	303.759	312.238
3414	19_M	10245265	10304878	-	DAGLA	6.32401	7.63699	3.20816	5.66737	10.8694	14.4319	12.4236	15.1817	13.9254	12.6639
3415	5_M	143464493	143504443	+	DAGLB	35.0248	19.5166	32.8827	34.9483	36.4899	27.8722	29.6438	27.1287	30.3334	28.6292
3416	9_M	108569892	108572772	+	DALRD3	11.8302	6.04125	23.203	13.1442	13.9749	12.7632	10.3882	12.7264	14.0201	15.9306
3417	5_M	74093060	74094338	+	DANCR	11.1886	22.9108	16.8424	25.5028	13.1986	25.9995	25.8064	29.32	10.687	10.4477
3418	8_M	84815405	84832266	-	DAND5	0.0001	0.0001	0.0001	0.0001	0.0001	0.16535	0.239936	0.313123	0.91766	1.49262
3419	X_H	115840964	115905528	+	DANT1	0.0001	0.0001	0.0001	0.0001	0.0001	0.0001	0.0001	0.0001	0.755738	0.452378
3420	X_H	115840396	115969112	-	DANT2	0.0001	0.0001	3.20816	0.0001	0.0001	0.0001	0.0001	0.104441	0.755738	1.26648
3421	15_M	31224385	31274339	+	DAP	268.037	284.261	230.179	236.136	272.51	120.082	132.918	109.09	193.657	177.658
3422	3_M	88920803	88950283	-	DAP3	50.1049	84.0058	63.3593	76.036	101.706	113.471	107.017	107.157	131.212	108.05
3423	13_M	60601947	60763192	+	DAPK1	0.486555	5.9399	0.0001	0.0001	1.55286	3.6356	3.3578	6.67793	0.593815	0.768972
3424	9_M	66158226	66272243	+	DAPK2	0.486555	9.33408	5.6142	0.472373	0.0001	1.43227	1.00741	0.834829	6.85481	5.83448
3425	10_M	81183007	81193198	+	DAPK3	211.608	214.682	401.007	381.124	392.848	45.7744	54.0591	60.1006	49.2785	48.5295
3426	1_M	128363707	128417417	-	DARS	49.1495	27.1535	33.6847	42.5046	50.4648	197.257	196.516	143.937	117.88	147.761
3427	2_H	135985176	136007543	+	DARS-AS1	0.0001	0.0001	0.0001	1.41692	1.55286	0.826351	0.239936	0.365294	0.215996	1.08557
3428	1_M	161040601	161070661	-	DARS2	19.9447	5.9399	20.8525	18.4187	13.9749	126.141	108.646	127.244	59.8034	54.4996
3429	17_M	33909445	33915591	+	DAXX	114.803	103.522	81.8056	127.986	114.904	118.542	126.874	124.374	111.673	114.925
3430	Y_H	23219457	24907041	+	DAZ2	0.00806978	1.65286	4.1658	3.06636	3.02451	0.0001	0.0001	0.0001	0.0001	0.0001
3431	Y_H	23129355	24907041	-	DAZ4	2.80186	0.814303	2.05225	1.51063	1.49002	0.0001	0.0001	0.0001	0.0001	0.0001
3432	10_M	80264991	80288414	+	DAZAP1	105.074	109.462	131.531	145.46	153.723	200.782	184.435	197.044	189.613	172.496
3433	15_M	100615662	100620762	+	DAZAP2	201.421	209.149	151.606	203.754	204.26	74.9856	79.8659	76.5197	202.06	209.546
3434	5_M	8396969	8422717	-	DBF4	12.6479	13.5768	3.20816	8.97328	6.98751	77.6682	75.9801	66.4659	43.4495	35.3684
3435	17_H	44708608	44752269	+	DBF4B	2.43237	0.0001	1.60413	0.944646	2.32924	51.2276	47.6315	53.3706	22.5613	19.3124
3436	9_H	133654587	133657409	-	DBH-AS1	2.43237	2.54573	3.20816	5.1951	2.32924	0.6611	0.575706	0.208782	0.0001	0.0001
3437	1_M	120113280	120121097	-	DBI	95.8317	114.553	65.7653	127.986	100.929	116.501	154.265	122.758	141.194	132.923
3438	17_H	752333	755337	+	DBIL5P	0.0001	0.0001	0.0001	0.0001	3.10562	2.69919	2.49439	3.28685	0.91766	0.8142
3439	2_H	63117851	63119543	-	DBIL5P2	0.0001	0.0001	0.0001	0.0001	0.0001	0.0001	0.239936	0.260953	0.0001	0.0001
3440	13_M	55473428	55488077	-	DBN1	332.734	323.295	503.664	484.085	413.809	247.381	271.302	278.533	313.309	322.571
3441	8_M	123504718	123515456	-	DBNDD1	0.973009	0.0001	0.0001	0.0001	0.776479	67.2013	62.0691	58.3263	44.7987	51.3332
3442	2_M	164486140	164493324	+	DBNDD2	9.24274	25.4564	23.5889	20.4038	20.9623	32.7363	27.2902	34.6914	49.4212	40.7017
3443	11_M	5788483	5800981	+	DBNL	140.585	156.981	157.195	203.549	183.226	108.625	122.892	127.244	181.14	184.934
3444	7_M	45705247	45710204	+	DBP	0.486555	0.0001	4.01017	0.472373	0.0001	31.1773	33.2893	37.0934	4.42598	8.90997
3445	9_M	99575799	99584344	+	DBR1	26.7551	10.1826	21.6545	30.6978	7.76389	36.245	39.9088	34.85	31.413	33.74
3446	3_M	116513070	116549982	+	DBT	35.0248	22.0622	22.4565	39.1987	24.0679	67.973	66.5785	64.4829	15.1129	20.1265
3447	9_M	106821976	106880993	+	DCAF1	37.0102	29.6993	26.4667	19.4224	19.4932	64.2438	61.6336	66.1545	56.4327	56.6018
3448	12_M	83520466	83541993	+	DCAF4	4.37819	4.24282	8.02025	6.61192	2.32924	27.4316	29.2121	27.7027	18.8371	20.2621
3449	4_H	41981696	41986468	+	DCAF4L1	0.0001	0.0001	0.0001	0.0001	0.0001	0.0001	0.239936	0.469635	0.485867	0.226239
3450	12_M	80335848	80436602	-	DCAF5	75.887	80.6118	81.0036	76.9806	76.0853	50.2361	54.1234	68.1735	46.987	57.5751
3451	1_M	165329501	165460464	-	DCAF6	95.3452	71.2778	82.6076	86.8983	97.8239	121.734	111.86	107.367	84.4701	94.618
3452	11_M	106036872	106059324	+	DCAF7	135.234	101.825	84.2116	115.235	142.078	388.342	368.293	403.691	139.037	136.09
3453	1_M	172148015	172196394	+	DCAF8	74.9141	117.099	62.5572	85.9538	52.7939	108.9	122.459	128.654	115.991	116.281
3454	X_H	27977993	27981450	-	DCAF8L1	1.94592	0.848643	0.802115	6.13965	2.32924	0.0001	0.0001	0.0001	0.0001	0.0001
3455	X_H	27590382	27749943	+	DCAF8L2	2.91883	0.848643	2.40614	0.0001	0.0001	0.110267	0.0960343	0.0522706	0.0001	0.0001
3456	4_M	45342101	45379723	+	DCAF10	57.4018	33.9418	46.517	71.3133	76.8617	54.312	60.007	56.6568	44.6907	43.9612
3457	14_M	55560029	55570066	+	DCAF11	27.2416	50.9127	8.82226	40.1433	36.4899	56.3504	45.8086	54.3613	45.3273	54.9496
3458	4_M	41291300	41314902	-	DCAF12	69.0767	52.6098	41.7049	58.5619	55.8994	68.8543	64.0362	69.0217	86.8444	81.5006
3459	15_M	39112874	39146856	+	DCAF13	46.2133	68.7321	55.3391	46.2828	54.3467	54.8631	53.9631	58.379	100.554	81.4101
3460	15_H	50944129	50946566	+	DCAF13P3	0.0001	0.0001	0.0001	2.36146	0.0001	0.385684	0.33587	0.469635	0.21609	0.271467
3461	8_M	84097069	84104798	-	DCAF15	22.8635	23.7593	6.41622	17.9465	8.54027	69.5704	58.6639	62.3439	33.6799	30.1218
3462	4_H	17793448	17810759	-	DCAF16	24.8093	12.7283	16.8424	19.8356	20.186	53.6514	51.5648	59.4224	40.1029	41.5192
3463	2_M	71055744	71099143	+	DCAF17	15.0802	11.0312	18.4464	7.55647	17.0804	21.8132	25.2788	26.5549	31.0354	24.604
3464	11_M	102994056	103017148	-	DCAKD	10.2156	18.6681	10.4263	10.3901	22.5151	60.4816	55.1623	61.8744	18.0814	21.8904
3465	10_M	52233619	52321379	+	DCBLD1	69.0767	116.251	56.1411	34.9483	50.4648	10.8515	10.0732	7.93002	30.7653	26.8202
3466	16_M	58408535	58469746	+	DCBLD2	559.909	500.641	332.836	335.314	331.514	52.2191	48.8786	54.2575	76.6973	77.2492
3467	12_H	54644591	54648494	-	DCD	6.32401	35.6389	12.8323	7.08419	17.0804	0.3306	0.527739	0.156612	0.323945	0.452378
3468	11_H	30863603	31369811	-	DCDC1	0.0001	0.0001	0.0001	0.0001	0.0001	0.110267	0.33587	0.104441	0.108048	0.0905556
3469	6_H	24171755	24383293	-	DCDC2	0.0001	0.0001	0.0001	0.0001	0.0001	7.65669	9.76775	4.84834	0.076964	0.226239
3470	4_M	129608331	129614258	-	DCDC2B	0.0001	0.0001	0.0001	0.0001	0.0001	0.0001	0.0001	0.156612	0.431893	0.588061
3471	7_M	105752989	105787551	-	DCHS1	32.5926	15.2739	17.6444	12.7515	6.21114	1.10177	0.575706	0.886999	6.63892	6.78427
3472	3_M	83127948	83357210	+	DCHS2	1.45946	0.0001	0.802115	0.0001	2.32924	0.0001	0.0001	0.0001	0.0001	0.135783
3473	5_M	88765013	88783278	+	DCK	28.7009	25.4564	18.4464	24.5583	17.0804	21.1521	19.4748	21.8596	32.6544	32.0666
3474	3_M	55242364	55539069	+	DCLK1	5.3511	15.2739	7.21823	4.72283	9.31665	0.0001	0.0001	0.0522706	0.108048	0.0453278
3475	3_M	86786150	86920885	-	DCLK2	8.26983	3.39427	4.81219	4.25056	6.21114	14.1566	11.0805	10.1212	21.3739	20.4883
3476	19_M	56529161	56548223	-	DCLRE1A	5.83756	7.63699	0.802115	2.36146	1.55286	28.0926	26.1902	30.259	45.4464	38.353
3477	3_M	103800605	103809388	-	DCLRE1B	25.7822	19.5166	7.21823	9.44556	8.54027	35.3638	36.743	35.9457	17.4877	18.4078
3478	2_M	3424131	3466448	+	DCLRE1C	12.6479	27.1535	21.6545	39.1987	34.1608	14.8175	18.1797	14.6079	15.8145	16.6892
3479	10_M	97479500	97518164	+	DCN	502.994	610.103	158.799	309.338	408.377	4.73727	2.78219	2.97382	1.99714	2.30672
3480	14_M	30479565	30527057	+	DCP1A	39.4029	30.5477	27.2686	40.6156	36.4899	64.6134	60.2468	58.9007	33.0322	33.3329
3481	6_M	119175253	119221615	+	DCP1B	10.2156	5.09136	9.62428	18.4187	9.31665	21.4275	22.017	19.1467	7.17866	6.55813
3482	18_M	44380500	44424970	+	DCP2	21.4041	11.0312	25.6646	19.3633	10.8694	84.0028	79.0495	91.9231	75.6723	74.0375
3483	9_M	35124414	35175988	-	DCPS	24.3228	16.971	20.0505	33.0592	11.6458	35.1435	30.1714	37.25	53.38	50.3839
3484	1_H	155045192	155063992	-	DCST1-AS1	0.486555	0.0001	0.0001	0.0001	0.0001	2.75642	3.54967	2.34778	1.08104	1.44739
3485	1_H	155018527	155033782	-	DCST2	0.0001	0.0001	0.0001	0.0001	0.0001	0.550934	0.575706	0.678317	0.162022	0.135783
3486	15_M	39745930	39760939	+	DCSTAMP	15.5666	11.8797	8.02025	8.02874	13.1986	0.0001	0.0001	0.0001	0.0001	0.0001
3487	14_M	118012790	118052247	-	DCT	0.0001	0.0001	2.40614	0.0001	0.0001	0.0551834	0.144001	0.0522706	0.0001	0.0905556
3488	8_M	48099092	48141668	+	DCTD	101.183	88.2486	63.3593	71.7856	91.6129	85.7649	85.1413	77.0038	83.2287	76.3455
3489	6_M	83165924	83200119	+	DCTN1	270.955	262.2	257.447	249.832	263.969	283.29	306.037	303.114	294.055	284.99
3490	10_M	127266262	127281960	+	DCTN2	137.18	112.856	132.333	149.238	174.685	81.4139	85.4296	78.6733	97.0985	103.075
3491	4_M	41714798	41723164	-	DCTN3	47.6727	53.4583	65.7653	90.6765	74.5324	42.91	40.1966	39.9628	58.3996	52.7357
3492	18_M	60526154	60558767	+	DCTN4	80.7516	81.4603	56.9431	72.2578	76.8617	95.4034	96.3637	83.8392	94.5611	95.7035
3493	7_M	122133041	122149045	+	DCTN5	101.669	74.6719	87.4197	100.594	86.1782	122.671	109.986	123.018	115.773	103.482
3494	8_M	34090421	34108713	-	DCTN6	42.8081	53.4583	9.62428	29.281	40.3718	21.0419	22.2089	21.0248	11.3347	9.13611
3495	7_M	127256959	127260668	-	DCTPP1	24.3228	19.5166	20.0505	28.3365	17.8568	96.3949	97.7557	96.201	119.174	110.13
3496	3_M	35892105	35932967	-	DCUN1D1	31.1832	47.6967	24.9606	29.764	35.011	67.7559	64.2262	60.8461	57.6984	60.6225
3497	8_M	13255963	13288127	-	DCUN1D2	4.37819	5.09136	7.21823	14.1683	8.54027	10.9617	11.4642	10.4342	13.8714	14.1112
3498	7_M	119853163	119895746	-	DCUN1D3	37.4571	20.3651	32.8827	43.9215	30.2789	11.5125	11.7521	10.4342	27.4189	25.9156
3499	5_M	73481055	73560795	+	DCUN1D4	38.9165	32.2448	23.2585	26.4474	36.4899	65.3835	62.2039	61.7706	47.2273	49.0723
3500	9_M	7176590	7208206	+	DCUN1D5	30.6467	16.971	60.9532	45.8105	34.9372	97.0025	84.3273	91.9757	70.7056	55.676
3501	11_M	120724546	120727285	-	DCXR	8.75628	20.3651	18.4464	16.5297	13.9749	64.4482	62.7891	66.9349	32.6005	34.2375
3502	8_M	71469194	71476098	+	DDA1	78.8058	66.1865	119.5	80.7588	65.9924	49.9607	46.912	52.0663	53.1106	44.2329
3503	3_M	145758692	145894278	+	DDAH1	16.0531	63.6409	36.0908	17.9465	24.8442	103.17	90.4191	77.8907	156.634	149.429
3504	17_M	35059035	35062100	+	DDAH2	37.9436	44.9729	50.527	76.9806	36.4899	32.6645	51.9006	55.9264	82.9038	88.8275
3505	19_M	10605597	10629829	+	DDB1	253.443	243.532	237.396	235.664	301.235	513.102	498.139	498.751	329.944	311.484
3506	2_M	91211581	91237067	-	DDB2	4.37819	2.54573	5.6142	9.44556	6.21114	24.8428	27.773	24.9897	16.5162	15.468
3507	14_M	45593171	45658144	-	DDHD1	28.2145	18.6681	16.8424	17.0019	26.397	17.8471	20.4821	24.729	29.9018	33.6044
3508	8_M	25725324	25754414	-	DDHD2	29.1874	16.1224	24.8626	26.4474	24.8442	59.9864	68.3058	54.6227	27.4729	30.2123
3509	4_M	141683563	141723420	-	DDI2	22.3409	8.93815	16.8306	10.1431	14.8465	18.4453	20.2732	23.3789	21.8517	20.9744
3510	7_M	92857526	92874248	-	DDIAS	8.26983	5.9399	0.0001	0.0001	0.0001	40.7618	36.0716	31.6675	39.7793	35.1873
3511	10_M	127290793	127296289	+	DDIT3	23.8364	25.4564	31.2787	32.5869	68.3216	8.64819	4.84478	7.46049	20.0244	17.051
3512	10_M	59949675	59951771	-	DDIT4	57.8882	78.0661	58.5472	86.8983	103.259	336.064	408.44	300.555	85.9269	271.503
3513	3_M	137623672	137628333	+	DDIT4L	0.486555	4.24282	0.0001	1.88919	0.0001	0.0001	0.0001	0.0001	0.0001	0.0001
3514	15_M	98803782	98807926	-	DDN	3.85289	2.54573	8.02025	0.472373	3.882	5.17794	7.96265	6.31274	1.07817	1.72457
3515	12_H	48998347	49019241	+	DDN-AS1	1.63466	0.0001	2.40614	2.91326	0.0001	0.169544	0.149349	0.320162	2.12494	3.37708
3516	10_M	40630011	40681848	+	DDO	0.0001	0.0001	0.0001	0.0001	0.0001	0.0001	0.0960343	0.104441	0.108048	0.452378
3517	4_M	138304738	138312620	+	DDOST	218.486	216.725	206.588	250.879	254.907	292.803	276.982	300.107	394.117	388.185
3518	17_M	35681567	35704600	-	DDR1	142.531	143.404	183.661	159.628	119.563	90.447	84.135	109.819	166.997	183.987
3519	1_M	169972307	170088945	-	DDR2	422.244	370.814	336.847	315.952	388.965	25.8342	34.9682	31.8763	2.64483	1.94489
3520	2_M	130654083	130664646	-	DDRGK1	39.4029	42.4273	43.3089	70.841	52.0175	23.0249	36.695	37.8759	54.6219	53.0071
3521	10_M	75771233	75773375	-	DDT	23.7299	37.336	29.6746	42.3521	56.6758	79.8456	75.2207	79.0907	48.191	51.3273
3522	22_H	23966838	23972560	+	DDTL	1.07947	0.0001	0.0001	2.514	0.0001	9.3348	11.5038	13.7219	4.27211	4.48387
3523	12_M	13219307	13249175	-	DDX1	113.83	140.01	97.8459	94.4547	90.8365	204.249	222.424	198.666	170.828	156.398
3524	X_M	13281022	13293984	+	DDX3X	385.071	334.033	310.244	274.411	280.249	427.716	460.761	415.702	467.526	432.47
3525	Y_M	1260715	1286614	-	DDX3Y	106.047	90.7943	107.47	75.5638	97.8239	0.0001	0.0480672	0.104441	0.0001	0.0001
3526	11_M	106780355	106789186	-	DDX5	505.456	394.159	406.103	381.643	415.699	599.258	612.728	622.755	348.037	331.469
3527	9_M	44604892	44640732	+	DDX6	169.773	154.435	145.967	195.049	147.512	215.762	236.574	232.267	294.105	306.056
3528	9_M	53098454	53248113	-	DDX10	27.2416	25.4564	30.4767	30.2256	34.9372	108.074	114.354	96.62	45.1225	45.7254
3529	17_M	66123520	66152175	+	DDX11	9.18772	10.679	14.1924	8.02874	8.54027	80.3954	69.0128	78.9044	87.2449	70.1425
3530	12_H	31020763	31073848	-	DDX11-AS1	0.0001	0.0001	0.0001	0.0001	0.0001	2.36868	2.06269	1.98258	2.37496	1.94489
3531	2_H	113599028	113603718	-	DDX11L2	0.0001	0.0001	0.0001	0.472373	0.0001	0.550934	0.191969	0.469635	2.31613	1.80142
3532	12_H	9417691	9448173	-	DDX12P	0.541563	2.91194	2.40614	0.0001	0.0001	18.4448	15.8559	22.9789	15.3358	12.2403
3533	15_M	79527696	79546742	-	DDX17	358.517	280.02	346.472	270.612	361.792	429.54	413.525	427.752	524.809	532.467
3534	1_M	121553835	121567981	-	DDX18	84.1568	70.4292	98.6479	89.2597	90.8365	192.572	178.582	163.294	144.867	143.01
3535	8_M	110974991	110997824	-	DDX19A	54.9028	55.072	47.5175	55.0827	57.0736	136.246	131.347	128.77	51.3397	45.4595
3536	8_M	111003186	111031752	-	DDX19B	16.1197	17.9029	17.4458	8.20225	16.6826	69.1038	59.1777	59.4072	20.9858	17.317
3537	3_M	105678462	105687572	-	DDX20	23.8364	6.78845	24.8626	15.1128	18.6332	49.1895	43.2185	41.0583	22.0755	18.2269
3538	10_M	62580247	62602299	-	DDX21	190.69	197.71	235.793	238.497	308.998	533.221	527.034	503.251	471.605	442.319
3539	15_M	98645507	98662890	-	DDX23	89.0213	92.4913	71.3794	105.317	104.811	116.997	127.497	127.401	164.567	148.709
3540	12_M	103407976	103425848	-	DDX24	153.233	173.103	141.957	137.432	156.052	248.206	231.106	242.385	143.895	131.477
3541	2_M	167015313	167034946	+	DDX27	47.6726	39.8816	59.3492	97.2883	46.5829	82.1289	114.209	100.273	100.556	98.7301
3542	8_M	106009616	106011487	-	DDX28	12.4931	14.4253	16.0404	15.5851	10.8694	44.67	37.8822	38.9496	13.1329	11.0042
3543	2_M	28840406	28905576	+	DDX31	31.6197	14.4253	23.2585	36.3652	20.9623	55.4228	50.9484	55.2706	29.4114	23.9242
3544	19_H	14408798	14419384	-	DDX39A	55.9424	50.0642	54.5371	72.7301	85.4018	124.764	121.406	116.13	82.5265	59.5203
3545	17_M	35241746	35253708	+	DDX39B	109.505	107.655	116.015	156.764	132.129	334.606	305.838	336.626	218.044	204.401
3546	13_M	55530410	55536659	-	DDX41	68.5902	75.5204	68.1713	86.426	70.6506	89.2352	91.5214	83.5779	84.2542	95.5216
3547	11_M	106216926	106249141	+	DDX42	134.748	134.07	121.104	123.263	100.929	191.463	250.828	254.134	160.576	158.568
3548	9_M	78395777	78423590	+	DDX43	0.0001	0.0001	0.0001	0.0001	0.0001	0.0551834	0.0001	0.0522706	33.1942	31.7952
3549	13_M	55634999	55681268	+	DDX46	115.776	95.037	132.333	115.235	131.985	180.62	251.631	231.273	209.256	208.282
3550	6_M	135011612	135023777	+	DDX47	35.5113	37.336	48.121	46.7551	36.4899	194.888	168.994	192.773	68.8166	63.409
3551	8_M	70292866	70302472	-	DDX49	38.9165	56.8525	52.1311	66.5906	47.3592	64.9985	58.9517	68.5512	28.7684	24.0614
3552	10_M	62615792	62651219	-	DDX50	42.8081	56.8525	38.4968	43.9215	44.2537	92.43	82.4556	82.5861	81.7709	76.4351
3553	5_M	110653451	110660497	+	DDX51	14.1073	39.8816	34.4867	25.5028	24.8442	40.0457	37.6543	49.1448	36.2707	30.9811
3554	11_M	83942090	83963087	+	DDX52	59.3476	77.2176	42.5069	34.0037	69.8743	84.222	75.4529	76.7435	35.1914	30.0768
3555	5_M	120613130	120628593	+	DDX54	101.45	113.705	108.837	139.228	100.88	133.359	151.695	172.739	156.48	145.56
3556	5_M	124552864	124569661	+	DDX55	22.377	25.4564	22.4565	18.891	35.7136	47.592	46.6719	52.9532	46.1477	42.4236
3557	11_M	6257545	6267730	-	DDX56	46.2132	61.9438	52.9331	60.451	54.3467	137.155	115.696	117.903	107.407	88.8257
3558	4_M	40203777	40239826	-	DDX58	13.1344	22.9108	10.4263	9.91783	17.0804	16.0294	25.2308	14.8165	51.7073	58.5249
3559	1_M	136415271	136440221	+	DDX59	17.5125	16.1224	17.6444	13.696	20.186	22.6944	22.4967	23.3725	23.101	21.6642
3560	8_M	61928087	62037702	+	DDX60	14.1073	9.33408	10.4263	16.0574	8.54027	4.68219	10.5529	6.62576	12.0903	15.061
3561	4_H	168356735	168480515	-	DDX60L	32.1061	10.1826	20.8525	20.7801	20.186	7.10585	9.6415	10.1734	8.74391	11.488
3562	7_M	141297176	141338784	-	DEAF1	41.8352	20.3651	50.527	59.0342	42.701	37.0161	37.5584	33.0241	69.6639	72.6359
3563	4_M	15917240	15945378	-	DECR1	43.2946	36.4875	38.4968	57.6174	40.3718	46.9311	52.3318	46.6924	44.8524	41.4288
3564	17_M	26081211	26090165	-	DECR2	5.83756	5.9399	8.82226	13.696	2.32924	23.2453	19.6666	24.5724	39.6171	48.3034
3565	1_M	171328808	171342502	+	DEDD	35.7843	16.971	47.4791	40.7967	36.4899	36.6989	37.1299	39.4625	37.2083	37.6113
3566	7_M	25202840	25219860	-	DEDD2	26.2687	21.2137	14.4364	29.281	25.6206	23.5757	20.0504	24.7811	15.5446	14.1564
3567	17_M	28207778	28228609	+	DEF6	0.486555	0.0001	0.0001	0.0001	0.0001	43.9566	44.2738	47.7362	0.485867	0.181011
3568	8_M	123442956	123463900	+	DEF8	63.2392	45.8214	63.3593	77.4528	48.912	99.8117	91.0902	91.6121	42.5857	41.1121
3569	1_M	182275964	182282802	-	DEGS1	183.394	207.893	164.413	185.603	184.002	119.806	125.628	104.03	100.177	88.9614
3570	12_M	108686792	108702307	-	DEGS2	0.0001	0.0001	0.0001	1.41692	0.0001	0.0551834	0.0480672	0.104441	0.647789	1.40216
3571	13_M	47084767	47106222	-	DEK	148.369	121.342	109.876	123.736	133.537	343.108	366.575	335.948	317.78	267.384
3572	18_M	38250249	38262630	+	DELE1	30.6467	32.2448	14.4364	24.5583	25.6206	41.3126	34.6324	41.2668	46.256	49.705
3573	2_M	37798990	38287385	-	DENND1A	18.9718	18.6681	18.4464	20.3078	23.2915	48.9692	50.6534	43.6146	22.4449	24.9192
3574	1_M	138963709	139176043	+	DENND1B	10.7021	8.48553	4.01017	2.83374	4.65838	2.14835	3.78951	3.80855	8.36609	11.307
3575	17_M	57066055	57078511	-	DENND1C	0.0001	0.0001	0.0001	0.0001	0.0001	0.0001	0.0480672	0.208782	0.215996	0.633289
3576	6_M	39462378	39557835	-	DENND2A	77.8328	99.2797	101.856	54.3115	82.2963	0.0001	0.0001	0.0001	0.91766	2.53286
3577	3_M	103127556	103169734	+	DENND2C	0.0001	4.24282	2.40614	0.0001	0.0001	6.33469	5.70819	8.66041	2.10509	2.80422
3578	3_M	106482431	106503031	+	DENND2D	0.0001	0.0001	0.0001	0.0001	0.0001	0.275517	0.0480672	0.0522706	5.39751	7.50791
3579	15_M	73512560	73572243	+	DENND3	19.4583	6.78845	28.8726	9.91783	9.31665	4.18644	5.03665	4.64328	35.623	31.3881
3580	9_M	64811011	64919668	+	DENND4A	44.7539	30.5477	21.6545	19.8356	20.9623	31.4528	33.9128	32.1315	24.1804	27.1369
3581	3_M	90265235	90280666	+	DENND4B	35.0248	41.5787	32.0807	28.3365	23.2915	53.431	47.2957	51.649	63.8515	56.8514
3582	4_M	86748555	86850603	+	DENND4C	41.8352	38.1846	24.0605	28.3365	28.7261	53.8712	65.9074	72.2574	24.1265	23.5637
3583	7_M	109893781	109960471	-	DENND5A	127.451	86.5515	111.48	131.292	89.2837	142.004	148.6	127.505	175.85	178.195
3584	6_M	148988069	149101681	-	DENND5B	14.5937	23.7593	11.2283	8.50101	13.9749	82.1311	91.3775	88.2221	99.2596	95.7944
3585	14_M	26573858	26634323	+	DENND6A	36.9707	41.5787	36.8928	39.671	31.0553	39.2745	41.2039	40.1193	24.5043	24.6492
3586	15_M	89182213	89196475	-	DENND6B	0.486555	0.0001	2.40614	2.83374	1.55286	1.9831	1.72692	3.1825	2.15906	3.2565
3587	5_M	123907275	123928833	+	DENR	76.3735	85.703	68.9734	84.0647	83.8491	166.572	175.032	178.058	131.913	117.954
3588	1_H	68474152	68497222	-	DEPDC1	5.3511	2.54573	0.0001	2.83374	0.0001	136.663	130.567	135.278	102.982	86.2052
3589	1_H	68496676	68538628	+	DEPDC1-AS1	0.0001	0.0001	0.0001	0.0001	0.0001	0.606017	0.239936	0.156612	0.0540741	0.135783
3590	13_M	108316337	108389558	+	DEPDC1B	0.486555	0.0001	0.0001	3.77828	0.0001	54.6431	48.3035	50.1363	30.7655	25.8251
3591	12_H	100203669	100267080	-	DEPDC4	0.0001	0.0001	2.40614	0.0001	0.0001	2.20343	0.959443	2.03475	1.56535	1.94489
3592	5_M	32863721	32994234	+	DEPDC5	8.26983	4.24282	8.82226	5.1951	9.31665	12.7794	9.6415	10.0168	11.4966	14.1112
3593	2_M	104721787	104742802	-	DEPDC7	3.89174	0.0001	0.0001	1.41692	3.882	6.33469	4.89275	3.33902	10.0393	8.68384
3594	6_M	116650684	116652848	+	DEPP1	1.45946	5.09136	0.0001	1.41692	3.10562	63.7866	62.5013	44.032	15.2208	38.0819
3595	15_M	55112317	55259274	+	DEPTOR	0.0001	11.0312	0.0001	0.944646	0.0001	2.09327	1.87082	1.98258	8.09622	18.8601
3596	6_M	137754577	137837873	+	DERA	24.3228	22.9108	25.6646	19.8356	15.5277	67.7526	67.2505	64.8481	22.2914	21.031
3597	15_M	57869502	57892419	-	DERL1	78.8058	138.313	63.3593	101.066	78.4144	43.5159	37.3187	44.9713	99.367	95.6573
3598	11_M	71007440	71019842	-	DERL2	44.7539	51.7613	41.7049	74.1469	40.3718	42.3042	42.4993	47.3187	37.0802	31.162
3599	10_M	75893398	75895942	+	DERL3	0.486555	0.0001	0.0001	0.0001	0.0001	0.16535	0.191969	0.260953	0.91766	1.04034
3600	1_M	75360292	75368580	+	DES	0.0001	0.0001	0.0001	6.13965	0.0001	0.440767	0.239936	0.313123	0.108048	0.0453278
3601	15_M	81992523	82016221	-	DESI1	75.887	72.9748	90.6278	62.3401	72.2034	77.1168	71.2313	68.8652	49.0626	44.8208
3602	1_M	178187417	178252598	+	DESI2	108.479	78.0661	68.9734	69.8965	65.216	113.085	116.369	100.898	121.603	124.602
3603	7_M	78827474	78847212	-	DET1	10.7021	0.848643	0.802115	5.1951	6.98751	6.44485	4.46105	5.11281	6.85481	7.37223
3604	16_M	10530207	10543055	-	DEXI	26.2687	15.2739	29.6746	54.3115	49.6884	24.8427	25.0869	29.5286	28.7683	30.2123
3605	4_M	149104142	149120654	+	DFFA	38.43	31.3962	26.4666	38.2542	39.5955	183.152	170.617	187.241	106.707	92.898
3606	4_M	153964449	153975082	-	DFFB	9.24274	9.33408	4.81219	7.08419	3.10562	10.521	10.8886	11.2689	5.50546	6.28676
3607	15_M	76502012	76511995	-	DGAT1	25.2957	16.1224	17.6444	22.6692	31.8317	16.6353	18.8032	18.6294	33.4101	39.085
3608	7_M	99153663	99182714	-	DGAT2	2.91883	1.69719	4.01017	4.25056	6.21114	22.5293	19.8585	25.4071	52.7865	45.8163
3609	16_M	17840356	17891729	-	DGCR2	107.993	68.7321	104.262	87.8429	96.2711	145.748	146.829	145.713	96.4518	95.973
3610	22_H	18970498	19031243	+	DGCR5	0.0001	0.0001	0.0001	0.0001	0.0001	13.8811	17.0764	12.521	7.55648	9.7693
3611	16_M	18052860	18071633	+	DGCR6	0.0001	0.0001	0.0001	0.0001	0.0001	9.54594	9.88349	10.8167	5.81489	6.63601
3612	22_H	20314238	20320106	-	DGCR6L	21.4041	38.1846	29.6746	36.3651	41.9246	41.2962	46.2862	43.5974	33.3706	33.0742
3613	16_M	18253965	18289169	-	DGCR8	61.3347	41.5787	54.5736	75.5638	52.7939	55.4134	49.5017	57.0747	64.1759	57.4842
3614	22_H	19017834	19020249	+	DGCR9	0.0001	0.0001	0.0001	0.0001	0.0001	3.08477	3.78951	3.80855	0.485867	0.497606
3615	22_H	19022624	19023551	+	DGCR10	0.0001	0.0001	0.0001	0.0001	0.0001	0.275517	0.239936	0.782658	0.162022	0.135783
3616	22_H	19046162	19048376	-	DGCR11	1.45946	0.0001	0.802115	3.30601	6.21114	1.04668	1.00741	1.40871	1.02561	1.22125
3617	10_M	128720136	128745085	-	DGKA	27.728	16.971	18.4464	11.8069	21.7387	6.33469	5.13259	7.87785	2.42894	2.89468
3618	1_M	87853287	87944490	+	DGKD	38.9165	18.6681	44.1109	27.8642	17.0804	79.5961	63.3657	74.8127	151.07	146.448
3619	11_M	89035179	89060749	-	DGKE	5.83756	9.33408	2.40614	6.61192	3.882	30.5163	30.5552	25.355	32.0067	31.4786
3620	16_M	22466569	22657232	-	DGKG	3.40528	0.0001	7.21823	2.83374	3.10562	0.0001	0.0001	0.104441	0.647789	0.588061
3621	14_M	78559350	78732730	-	DGKH	72.9683	39.8816	64.9633	33.0592	39.5955	22.5843	30.3632	33.4414	77.1291	77.1587
3622	6_M	36837382	37299977	-	DGKI	20.4312	10.1826	14.4364	17.4742	22.5151	0.16535	0.144001	0.104441	0.162022	0.0453278
3623	5_M	108647044	108660831	-	DGKQ	31.1332	20.3651	58.5472	44.866	39.5955	20.7114	18.8032	23.0073	25.0981	24.0161
3624	2_M	91932822	91963564	-	DGKZ	35.9977	31.3962	42.5069	46.7552	50.4648	53.5963	46.2406	52.3266	76.8587	65.1286
3625	12_M	100779057	100872611	+	DGLUCY	29.6738	29.6991	24.8626	29.281	27.0688	39.718	38.9138	44.2988	20.2554	25.0614
3626	6_M	83480214	83506970	-	DGUOK	22.377	32.2448	35.2887	28.3365	33.3844	52.7148	53.4355	47.7362	38.6996	41.6548
3627	2_H	73957968	73981440	-	DGUOK-AS1	0.0001	0.0001	0.0001	0.0001	0.0001	1.6526	1.82285	1.35653	1.07958	0.452378
3628	7_M	143823167	143848411	+	DHCR7	81.7245	95.8855	108.272	117.123	144.407	182.274	217.529	160.219	276.732	292.41
3629	4_M	106561038	106589114	+	DHCR24	338.086	351.297	356.897	345.704	402.941	708.813	786.949	631.629	676.512	694.789
3630	4_M	133969029	134000883	-	DHDDS	30.6467	55.1554	37.6948	34.476	22.5151	30.9019	32.8095	32.2415	42.6396	37.675
3631	7_M	45473563	45488806	-	DHDH	0.0001	0.0001	0.0001	0.0001	0.0001	0.936517	0.911476	0.886999	0.162022	0.452378
3632	13_M	92354783	92389054	+	DHFR	26.8415	15.4208	16.0404	20.6358	29.004	199.163	209.315	209.537	113.855	108.517
3633	3_H	94057922	94063224	-	DHFR2	18.9718	16.971	8.82226	18.4187	15.5277	18.6183	20.674	19.6684	9.01378	10.2668
3634	15_M	98891155	98898541	-	DHH	0.0001	0.0001	0.0001	0.0001	0.0001	0.110267	0.0001	0.417464	3.61637	5.38221
3635	8_M	109593248	109608674	-	DHODH	2.43237	3.39427	1.60413	2.36146	5.43476	21.7029	22.065	22.8508	9.87736	11.895
3636	8_M	85071757	85075162	+	DHPS	79.7787	50.0642	58.5472	76.9806	61.3341	36.4654	32.3299	33.024	35.623	34.2294
3637	14_M	55739020	55745685	-	DHRS1	5.83756	11.0312	6.41622	4.25056	7.76389	11.182	7.53094	10.7994	6.69289	7.86974
3638	14_M	55222007	55241441	+	DHRS2	1.45946	0.0001	3.20816	6.13965	0.776479	2.14835	1.10334	3.59987	1.02561	1.99012
3639	4_M	144892827	144928210	+	DHRS3	33.079	35.6389	95.4398	171.435	131.208	10.4659	13.335	11.0081	36.1626	41.9262
3640	14_M	55478758	55490341	+	DHRS4	28.3365	46.9661	37.1562	20.7164	23.2419	33.9956	39.404	47.0163	14.6352	16.534
3641	14_H	23938731	23955113	-	DHRS4-AS1	14.1073	12.7283	8.02025	9.44556	12.4222	10.3036	10.278	9.35214	9.17942	10.4957
3642	14_H	24007009	24051378	+	DHRS4L1	0.486555	0.0001	0.0001	0.0001	0.840934	0.427135	0.297172	0.780342	0.282926	0.817588
3643	14_H	23969874	24006409	+	DHRS4L2	10.0936	21.7661	13.3709	13.7597	27.9349	22.4208	25.7613	25.4899	6.1823	6.97857
3644	12_M	72650353	72664829	-	DHRS7	64.6986	67.035	27.2686	49.5888	60.5577	27.7622	26.43	33.7544	38.2136	41.3834
3645	11_M	60830631	60858424	+	DHRS7B	9.24274	4.24282	2.40614	13.696	6.21114	28.0927	23.8878	26.5549	8.63596	8.81952
3646	2_M	69380462	69403087	+	DHRS9	0.486555	5.9399	0.0001	0.0001	0.0001	0.0001	0.0001	0.0522706	0.863686	0.633289
3647	11_M	84820728	84829004	-	DHRS11	0.486555	0.0001	0.0001	2.36146	0.0001	29.3595	27.2934	33.0241	5.28956	5.02038
3648	13_H	51767993	51804163	-	DHRS12	0.0001	4.24282	2.40614	2.83374	0.0001	4.84744	5.61226	5.94754	5.50546	6.33199
3649	11_M	78032313	78037865	+	DHRS13	1.94592	5.9399	0.0001	1.41692	1.55286	11.2922	12.1838	11.895	5.01969	5.65357
3650	4_GL456216_random_M	15881	36214	+	DHRSX	32.1061	21.2137	32.8827	31.1701	22.5151	11.0168	13.335	10.1911	11.0108	9.2718
3651	2_M	5898060	5942793	-	DHTKD1	18.9718	6.78845	32.0807	29.281	28.7261	117.934	126.058	120.149	33.4101	34.2828
3652	11_M	101732956	101767358	+	DHX8	66.6444	81.4603	80.2016	58.5619	60.5577	106.916	105.48	103.037	48.5229	48.6652
3653	1_M	153455758	153487661	-	DHX9	211.121	202.803	163.611	145.932	189.437	478.006	457.776	460.945	313.73	283.972
3654	5_M	52150203	52190547	-	DHX15	159.96	160.151	140.717	99.7885	106.783	225.371	219.114	220.23	165.871	151.597
3655	17_M	35879778	35892669	+	DHX16	63.7257	35.6389	61.7552	53.3669	52.0175	88.188	104.471	101.941	89.8675	84.9388
3656	13_M	112927793	112969188	+	DHX29	63.2392	86.5515	61.7552	59.0342	53.5703	112.646	103.225	97.2982	73.6203	72.5455
3657	9_M	110084319	110117617	-	DHX30	74.4277	55.1554	76.9934	85.9538	90.8365	114.077	94.7832	102.934	81.3936	80.2808
3658	7_M	133720935	133782786	-	DHX32	34.0519	16.1224	35.2887	16.5297	55.8994	53.2631	50.5781	47.0194	101.998	131.897
3659	11_M	70984091	71004433	-	DHX33	40.3758	9.33408	24.0605	36.396	34.1608	96.6158	100.731	113.941	83.497	77.2035
3660	7_M	16197221	16222033	-	DHX34	13.1344	28.002	9.62428	18.891	4.65838	80.6422	63.1249	75.3344	46.3099	40.8408
3661	2_M	158794807	158858221	+	DHX35	11.1886	11.8797	4.01017	17.0019	13.9749	26.385	25.6625	25.4072	19.7006	20.2621
3662	3_M	62468642	62506989	-	DHX36	76.8599	31.3962	63.3593	57.1451	48.912	78.934	83.7023	80.3939	68.8176	66.575
3663	5_M	125414404	125434049	-	DHX37	49.132	44.9729	48.121	64.2292	67.5451	104.659	96.2222	105.489	125.058	95.2046
3664	8_M	109547999	109565862	-	DHX38	98.2639	72.1263	94.6378	62.8124	76.8617	137.929	165.343	171.537	64.2293	54.3187
3665	11_M	86768849	86807661	-	DHX40	53.9966	56.004	32.8827	19.8356	52.0175	123.333	127.535	123.574	36.9097	46.7005
3666	17_M	80238304	80290477	-	DHX57	28.7009	22.0622	12.0303	30.2256	19.4096	67.8077	68.5931	69.7	45.8237	42.65
3667	11_M	100694884	100704272	-	DHX58	0.973009	1.69719	7.21823	6.61192	5.43476	10.5761	11.3683	9.86034	4.5879	6.0154
3668	5_M	123511330	123524165	-	DIABLO	42.3217	35.6389	44.1109	60.6806	51.0091	59.6774	62.4524	71.8833	66.9922	58.7085
3669	18_M	37843601	37935477	-	DIAPH1	111.398	72.9748	98.6479	96.3438	90.0601	321.147	311.494	302.156	261.287	241.204
3670	X_M	129749742	130465834	+	DIAPH2	24.3228	15.2739	16.0404	12.2792	17.0804	0.0001	0.191969	0.0001	33.572	36.2277
3671	14_M	86655357	87141225	-	DIAPH3	7.29692	14.4253	4.01017	11.3346	3.10562	64.1722	58.1363	53.5271	28.3905	27.0464
3672	12_M	104687742	104751953	-	DICER1	44.7539	61.0952	63.3593	19.3633	38.8191	112.589	113.347	145.139	97.4228	95.7473
3673	14_H	95157688	95179934	+	DICER1-AS1	0.0001	0.0001	0.0001	1.88919	0.0001	0.550934	0.719607	0.782658	0.0001	0.588061
3674	2_M	180657963	180710000	-	DIDO1	115.776	43.2758	85.8157	60.451	48.912	96.5062	94.6393	105.802	155.715	157.845
3675	13_M	106947129	106960225	+	DIMT1	31.6197	16.1224	16.0404	39.671	23.2915	55.0835	59.4794	53.5271	38.9155	35.4586
3676	4_M	107291465	107307169	-	DIO1	0.0001	0.0001	0.0001	0.0001	0.0001	0.3306	0.191969	0.0522706	0.0001	0.0001
3677	12_M	90724552	90739038	-	DIO2	25.2957	38.1846	6.41622	5.66737	6.21114	1.43227	2.35049	1.87824	0.162022	0.361922
3678	12_M	110279230	110281098	+	DIO3	0.0001	0.0001	0.0001	0.0001	0.0001	0.0001	0.0001	0.0001	12.684	12.9352
3679	12_M	110275385	110278069	-	DIO3OS	0.0001	0.0001	0.0001	0.0001	0.0001	0.0001	0.0001	0.0001	7.88032	9.81453
3680	10_M	76263049	76345292	-	DIP2A	32.5926	38.1846	20.8525	25.9751	20.9623	77.8329	68.7845	77.7864	38.4297	39.0317
3681	15_M	100038664	100219474	+	DIP2B	107.02	53.4583	70.5774	66.5906	74.5325	65.329	66.2427	66.2045	102.281	98.5515
3682	13_M	9276525	9668927	+	DIP2C	74.4277	81.4603	102.658	63.7569	45.0301	23.0249	22.2089	23.0595	27.0411	32.1571
3683	10_M	81019590	81025378	-	DIRAS1	0.486555	0.0001	0.802115	2.83374	0.0001	58.9944	69.9362	51.3359	25.206	38.9412
3684	1_H	68045962	68051632	-	DIRAS3	2.91883	1.69719	3.20816	2.36146	0.0001	0.0551834	0.0001	0.208782	0.0001	0.181011
3685	16_M	35694062	35769371	-	DIRC2	6.81047	5.09136	3.20816	4.25056	8.54027	15.2582	17.8918	15.2861	19.2689	21.5285
3686	2_H	217284019	217756594	-	DIRC3	14.5937	13.5768	8.82226	17.9465	31.8317	0.0001	0.0001	0.0001	0.0001	0.0001
3687	14_M	99076634	99099771	-	DIS3	51.5643	54.3069	41.3424	33.8005	28.4203	57.0621	55.3105	58.9367	42.4496	37.6122
3688	9_M	64306756	64341258	-	DIS3L	15.5666	8.48553	8.82226	7.08419	10.093	23.741	28.3486	24.2594	44.9064	48.4843
3689	1_M	86703804	87050098	+	DIS3L2	17.026	5.09136	30.4767	17.0019	19.4096	36.961	32.3778	39.2845	21.4278	21.3928
3690	8_M	125054195	125261152	+	DISC1	12.4822	8.48553	10.9498	2.82961	6.21114	0.208334	0.917817	1.35381	0.0001	0.400733
3691	1_M	183086264	183221530	-	DISP1	23.8364	16.971	16.0404	10.3901	14.7513	3.69069	2.97406	3.65204	7.82635	7.68882
3692	2_M	118779719	118795176	+	DISP2	0.486555	0.0001	9.62428	0.0001	0.0001	19.8852	14.8219	15.0774	26.9332	22.5235
3693	4_M	148236857	148287966	-	DISP3	0.0001	0.0001	0.0001	0.0001	0.0001	2.36868	1.87082	2.81731	1.56535	1.99012
3694	9_M	50662753	50737736	-	DIXDC1	39.8894	46.67	53.7351	36.3651	37.2663	29.4148	30.9868	29.7893	24.4505	32.9261
3695	X_M	75095854	75109777	+	DKC1	56.4288	61.0952	64.9633	71.7856	61.3341	303.783	337.695	321.741	321.671	267.608
3696	9_H	136322302	136327324	-	DKFZP434A062	0.0001	0.0001	0.0001	0.0001	0.0001	0.440767	0.33587	0.260953	0.323945	0.0001
3697	7_H	30370050	30372795	+	DKFZP586I1420	3.40528	0.848643	1.60413	2.36146	3.10562	4.2966	4.70088	3.39119	8.63596	6.24153
3698	19_M	30545885	30549497	-	DKK1	8.75628	22.0622	8.82226	5.1951	6.21114	34.4823	24.991	13.6166	321.362	318.675
3699	3_M	132085292	132180305	+	DKK2	0.0001	2.54573	2.40614	0.944646	1.55286	0.0001	0.0001	0.0001	0.0001	0.0453278
3700	7_M	112116019	112159483	-	DKK3	984.103	1129.42	1300.87	1003.59	929.326	1.48735	0.863509	0.573976	117.88	126.097
3701	7_M	45207525	45211884	-	DKKL1	0.0001	0.0001	0.0001	0.0001	1.55286	0.385684	0.383837	0.417464	0.323945	0.678517
3702	9_M	50634633	50659781	-	DLAT	70.0496	54.3069	43.3089	49.1165	48.1356	93.9723	91.8092	88.6379	131.049	132.02
3703	8_M	36567739	36952443	-	DLC1	124.046	123.887	101.054	101.066	91.6129	1.10177	0.431804	1.20002	5.8293	5.51789
3704	12_M	31331562	31351472	-	DLD	60.8069	82.3087	36.0908	60.451	49.6884	157.817	158.678	150.67	112.104	108.907
3705	13_H	50082169	50528644	+	DLEU1	4.86465	0.0001	0.0001	0.0001	0.776479	8.42786	8.63419	8.60824	18.3513	15.3775
3706	14_M	61602836	61682374	-	DLEU2	0.486555	0.0001	1.60413	0.472373	0.0001	12.9745	10.313	10.3884	6.36608	5.12911
3707	1_H	63548980	63550637	+	DLEU2L	0.486555	0.0001	0.0001	0.0001	0.0001	1.12703	0.527739	0.678317	0.65276	0.859428
3708	14_M	62276229	62292980	-	DLEU7	0.0001	0.0001	0.0001	0.0001	0.0001	0.550934	0.863509	1.25219	0.269971	0.181011
3709	13_H	50807855	50849906	+	DLEU7-AS1	0.0001	0.0001	0.0001	0.0001	0.0001	0.0001	0.144001	0.208782	0.0540741	0.0905556
3710	16_M	31663443	31873357	+	DLG1	86.589	61.0952	81.0036	78.8697	108.693	192.297	190.809	186.717	79.5045	83.5363
3711	3_H	197298247	197303751	+	DLG1-AS1	0.0001	0.0001	0.0001	0.0001	0.0001	1.37718	1.25046	0.471101	0.0541858	0.0905556
3712	7_M	91090786	92449247	+	DLG2	0.486555	0.0001	0.0001	0.0001	0.0001	0.936517	0.479772	0.93917	3.02265	2.93991
3713	X_M	100767722	100818411	+	DLG3	65.6715	61.0952	43.3089	50.061	63.6632	17.8471	20.0504	19.825	17.3258	24.1065
3714	11_M	70018605	70045532	+	DLG4	52.0507	25.4564	65.7653	87.3706	48.912	20.7665	19.9065	20.1902	35.2	37.5518
3715	14_M	24133953	24245921	-	DLG5	145.45	119.645	137.947	126.569	118.01	123.993	140.304	150.669	287.196	273.628
3716	10_H	77926812	77929826	+	DLG5-AS1	2.43237	0.0001	2.40614	0.0001	0.0001	0.3306	0.767574	0.156612	2.53688	1.89967
3717	17_M	69969073	70821414	+	DLGAP1	0.0001	0.0001	0.0001	0.0001	0.0001	4.24152	4.55698	5.79103	5.01969	5.83448
3718	18_H	3594114	3597380	+	DLGAP1-AS1	2.43237	8.48553	4.01017	1.41692	3.882	5.45335	6.04396	6.10406	4.74982	4.34197
3719	18_H	3603737	3610090	+	DLGAP1-AS2	0.973009	0.0001	1.60413	3.30601	0.0001	5.39827	6.4277	5.89537	9.76941	6.60336
3720	4_M	127169204	127237023	+	DLGAP3	0.0001	0.0001	0.0001	0.0001	0.0001	4.40677	3.74154	5.26933	0.863686	1.40216
3721	2_M	156613697	156764364	+	DLGAP4	176.583	175.649	218.148	201.188	196.424	84.7734	64.0847	74.6995	64.1753	69.9223
3722	14_M	47387779	47418408	-	DLGAP5	3.89174	3.39427	0.802115	4.25056	1.55286	159.964	150.138	132.355	95.2099	80.6878
3723	17_M	46297483	46303272	+	DLK2	0.0001	0.0001	0.0001	0.472373	0.0001	9.97019	7.38704	8.76475	21.3738	21.3476
3724	17_M	15367354	15375824	-	DLL1	8.26983	3.39427	2.40614	8.97328	2.32924	5.12285	5.08462	5.47801	5.12764	6.46767
3725	7_M	28293555	28301786	-	DLL3	0.0001	0.0001	0.0001	0.0001	0.0001	1.59752	2.25456	1.7739	121.604	119.763
3726	2_M	119325784	119335667	+	DLL4	4.86465	4.24282	1.60413	2.83374	0.0001	0.440767	0.287903	0.156612	0.91766	0.678517
3727	12_M	85110833	85134092	+	DLST	112.858	135.767	107.412	102.483	129.655	130.673	130.403	137.606	88.5614	88.0907
3728	1_H	75742002	75745014	-	DLSTP1	11.675	5.09136	8.88001	5.66737	12.4222	15.2971	13.5436	17.917	10.2658	10.2351
3729	2_M	71529445	71533982	+	DLX1	19.9447	22.9108	48.923	29.281	18.6332	17.9496	16.6742	16.486	3.96673	3.93891
3730	2_M	71543408	71546755	-	DLX2	13.6208	5.9399	18.4464	13.2237	13.1986	3.19494	3.59764	2.71297	6.20712	4.65856
3731	2_H	172103006	172109983	+	DLX2-DT	0.0001	0.0001	0.0001	0.0001	0.0001	0.16535	0.0001	0.156612	0.108048	0.0905556
3732	11_M	95120117	95125292	+	DLX3	1.45946	0.0001	0.0001	0.0001	0.0001	0.0001	0.0001	0.0001	5.07367	5.74403
3733	11_M	95140447	95145802	-	DLX4	0.0001	0.0001	0.0001	0.0001	0.0001	3.6356	6.95534	4.27809	7.55648	12.2568
3734	6_M	6877801	6882069	-	DLX5	0.0001	0.848643	0.0001	0.0001	0.776479	0.110267	0.191969	0.208782	0.0540741	0.181011
3735	6_M	6863334	6867971	+	DLX6	0.0001	3.39427	0.802115	0.0001	0.0001	2.09327	2.30252	1.87824	2.32099	3.52787
3736	7_H	96968515	97014066	-	DLX6-AS1	0.0001	0.0001	0.0001	0.0001	0.0001	0.771267	0.383837	0.730488	0.593815	0.497606
3737	19_H	45767796	45771884	+	DM1-AS	0.0001	0.0001	0.0001	0.0001	0.0001	0.0001	0.146994	0.417464	0.163589	0.643325
3738	4_M	75277351	75278293	-	DMAC1	13.1344	23.7593	28.0706	34.0037	24.0679	46.2701	39.4771	54.5183	11.8744	11.0809
3739	7_M	25619414	25625551	+	DMAC2	51.5643	36.4875	60.1512	55.256	43.4773	60.3164	56.0257	54.8835	29.8478	30.3931
3740	4_M	117674686	117682226	-	DMAP1	21.8906	11.8797	33.6847	14.6406	35.7136	33.1602	31.4185	31.6155	54.7299	49.7959
3741	4_M	115915119	115939927	-	DMBX1	0.0001	0.0001	0.0001	0.0001	0.0001	9.63969	8.63419	9.44297	0.431893	0.633289
3742	15_M	79561498	79605110	-	DMC1	0.0001	0.0001	0.0001	0.0001	0.0001	2.20343	3.54967	3.39119	1.13356	2.21626
3743	X_M	82948870	85205051	+	DMD	11.1886	8.48553	15.7306	11.3346	11.4118	0.0001	0.0001	0.156612	2.88077	5.68275
3744	7_M	30763756	30781067	+	DMKN	3.89174	25.4564	12.0303	17.0019	17.8568	0.606017	0.33587	0.156612	3.94021	4.92993
3745	7_M	19083849	19093821	+	DMPK	31.1332	28.002	47.319	45.8106	32.608	38.0627	37.0757	47.4233	66.4406	77.6015
3746	4_M	89688198	89694767	+	DMRTA1	0.0001	0.0001	0.802115	1.41692	0.0001	0.0001	0.0001	0.0001	1.18753	1.26648
3747	5_M	9118868	9161777	-	DMTF1	44.7539	35.6389	40.1008	21.2524	20.186	64.6674	66.3185	70.3062	42.3497	47.5345
3748	14_M	70602184	70636049	-	DMTN	0.486555	3.39427	1.60413	0.472373	0.0001	62.4096	57.6086	64.5872	0.701763	2.21626
3749	7_M	19076200	19082776	+	DMWD	68.1038	50.0642	98.6479	79.8142	69.0979	58.4436	51.1331	58.1703	49.6563	42.876
3750	18_M	49832997	49965474	+	DMXL1	25.2957	10.1826	14.4364	6.13965	5.43476	37.5119	46.2887	55.9791	52.6249	67.3891
3751	9_M	54365158	54501627	-	DMXL2	25.7822	9.33408	22.4565	13.696	17.0804	40.7618	57.2734	68.8652	73.1895	83.8524
3752	10_M	62947029	62974189	+	DNA2	2.43237	0.0001	4.01017	2.36146	0.0001	53.1	52.5246	56.5003	36.5948	34.916
3753	8_M	119575235	119598455	+	DNAAF1	0.0001	0.0001	0.0001	0.0001	0.0001	0.0551834	0.239936	1.25219	0.0540741	0.135783
3754	12_M	69189087	69198430	-	DNAAF2	17.9989	5.9399	14.4364	7.55647	15.5277	21.4826	20.2423	21.9117	22.0215	21.3928
3755	7_M	4522933	4532466	-	DNAAF3	0.0001	0.0001	0.0001	0.0001	0.0001	4.57202	4.31714	5.21716	9.12173	11.3975
3756	15_H	55417756	55508235	-	DNAAF4	0.000100001	0.0001	0.0001	0.000102537	0.0001	2.94725	3.39957	4.32877	1.47503	0.80202
3757	15_H	55355223	55498585	-	DNAAF4-CCPG1	3.26458	0.000100995	0.000100001	13.8147	0.000101667	6.51376	7.38013	3.85265	3.45727	8.34318
3758	5_M	139150235	139186511	+	DNAAF5	29.6738	24.6079	28.0706	20.7801	31.8317	133.358	116.559	126.777	129.589	115.15
3759	14_M	31260375	31323897	-	DNAH1	3.89174	3.39427	0.0001	0.472373	2.32924	7.38127	6.09193	5.94754	3.40047	3.93492
3760	11_M	69420809	69549109	-	DNAH2	0.0001	0.0001	0.0001	0.0001	0.0001	0.771267	1.00741	1.09568	0.269971	0.135783
3761	16_H	20933111	21159442	-	DNAH3	0.0001	6.78845	0.0001	0.0001	0.0001	1.26702	1.29521	1.04351	0.755738	0.678517
3762	15_M	28203766	28472046	+	DNAH5	0.0001	0.0001	0.0001	0.0001	0.0001	1.43227	1.10334	1.25219	23.155	27.8604
3763	6_M	73017607	73221632	-	DNAH6	0.0001	0.0001	0.0001	0.0001	0.0001	0.550934	0.287903	0.678317	0.162022	0.588061
3764	2_H	195737703	196068813	-	DNAH7	1.45946	0.0001	4.01017	0.0001	0.0001	4.18644	2.78219	5.58235	0.485867	0.588061
3765	5_M	124725085	124834309	+	DNAH10	0.0001	0.0001	0.0001	0.0001	0.0001	1.21193	1.58302	1.30436	0.215996	0.452378
3766	12_M	117877982	118199044	-	DNAH11	4.01371	0.0001	7.65983	3.6014	1.64432	0.0001	0.147451	0.0001	0.609781	1.29458
3767	3_H	57293699	57544345	-	DNAH12	0.0001	0.0001	0.0001	0.0001	0.0001	0.0001	0.0480672	0.104441	0.108048	0.40715
3768	1_H	224929654	225399295	+	DNAH14	0.0001	0.0001	0.0001	0.0001	0.0001	21.8682	23.9358	15.4948	18.5672	19.4028
3769	11_M	118021723	118129220	-	DNAH17	2.43237	0.0001	0.802115	1.88919	6.21114	0.881434	1.34318	0.678317	2.37496	2.89468
3770	9_H	34458752	34520990	+	DNAI1	0.0001	0.0001	0.0001	0.0001	0.0001	0.16535	0.0001	0.104441	1.4574	1.35693
3771	4_M	40722468	40734966	+	DNAJA1	283.604	297.839	296.745	314.536	341.609	337.734	339.616	352.524	521.733	456.557
3772	8_M	85537640	85555272	-	DNAJA2	92.9129	78.9146	85.0137	69.8965	90.0601	195.546	203.717	204.143	81.609	81.9529
3773	16_M	4684070	4707694	+	DNAJA3	38.43	55.1554	40.9028	39.1987	37.2663	90.5021	81.2569	80.4998	99.7437	91.0436
3774	9_M	54699283	54716318	+	DNAJA4	0.0001	16.971	0.0001	0.0001	0.0001	64.007	63.9398	67.2479	18.999	20.5335
3775	8_M	83608175	83612654	+	DNAJB1	159.557	130.676	176.443	191.27	173.909	330.49	259.595	304.631	214.446	173.896
3776	1_M	75236423	75245693	+	DNAJB2	54.483	38.1846	60.9532	69.4242	72.9798	54.2572	56.2656	64.8481	94.4014	102.802
3777	3_M	152181580	152210084	-	DNAJB4	24.3228	63.6409	32.8827	36.3651	32.608	22.1437	20.9138	20.2945	19.6467	21.2119
3778	4_M	42949867	42959426	+	DNAJB5	21.4041	13.5768	24.0605	20.3078	12.4222	5.50844	6.23583	8.13871	18.0814	19.9907
3779	5_M	29735898	29786479	+	DNAJB6	78.8058	87.4001	93.0338	102.011	89.2837	263.029	321.52	216.661	165	148.35
3780	15_M	81407088	81408274	-	DNAJB7	0.486555	0.0001	0.0001	0.0001	0.0001	0.0604631	0.357135	0.115327	0.303259	0.192202
3781	12_M	44205897	44210069	-	DNAJB9	62.7528	58.5496	44.1109	55.256	53.5703	22.3639	22.017	20.9205	22.9391	21.4381
3782	16_M	22857845	22879635	+	DNAJB11	117.722	111.159	133.135	146.877	139.748	124.268	139.68	119.001	169.479	145.181
3783	10_M	59879591	59898017	+	DNAJB12	58.3747	61.9438	84.2116	77.9251	60.5577	53.4313	51.1811	46.9016	70.4369	73.0878
3784	7_M	100503020	100514816	-	DNAJB13	0.0001	0.0001	0.0001	0.0001	0.0001	0.0551834	0.144001	0.469635	0.162022	0.0001
3785	3_M	137867675	137908932	+	DNAJB14	56.4288	47.5185	44.9129	25.5028	36.4899	43.4061	47.344	47.3713	47.1732	53.1884
3786	2_M	18206333	18392831	-	DNAJC1	43.781	67.035	47.319	41.5601	64.4396	16.0294	17.7	14.2948	16.5162	15.8751
3787	5_M	21757277	21785166	-	DNAJC2	54.2199	43.2758	44.1109	29.2487	63.1802	118.381	143.94	116.654	75.0025	57.1083
3788	14_M	118937932	118981703	+	DNAJC3	170.746	162.92	129.926	109.095	118.01	63.0155	67.0582	58.8485	104.98	102.079
3789	13_H	95672838	95676926	-	DNAJC3-DT	0.486555	0.0001	0.0001	0.0001	2.32924	2.47885	3.02203	4.38243	1.72727	1.35693
3790	19_M	6987911	6992583	-	DNAJC4	4.37819	9.33408	8.82226	16.5297	16.3041	20.6564	15.3496	20.451	25.206	32.7451
3791	2_M	181520485	181552881	+	DNAJC5	130.856	69.5807	139.551	140.265	150.618	124.709	115.073	112.01	176.927	155.855
3792	4_M	101496648	101642800	+	DNAJC6	2.43237	0.0001	2.40614	1.88919	0.776479	1.6526	1.53505	3.02599	12.1982	14.6539
3793	11_M	100582836	100620169	-	DNAJC7	102.869	106.453	83.5909	88.4445	132.981	125.941	127.76	116.488	77.3563	67.1154
3794	4_M	132535559	132553743	+	DNAJC8	108.966	96.7341	85.0137	116.651	141.301	139.912	161.553	133.922	161.976	147.895
3795	14_M	20384638	20388911	-	DNAJC9	27.2416	17.8195	26.4666	20.3078	23.2915	98.4341	100.347	106.741	135.091	109.753
3796	10_H	73247367	73276985	+	DNAJC9-AS1	0.0001	1.69719	0.0001	0.0001	0.0001	2.42377	1.87082	1.93041	0.701763	1.22125
3797	2_M	80315466	80354056	+	DNAJC10	160.044	142.555	100.252	124.208	104.035	99.4818	102.313	88.8466	174.983	178.426
3798	4_M	151933720	151981960	+	DNAJC11	60.9358	45.8214	80.2014	58.5619	59.0049	130.952	126.837	143.995	126.558	110.327
3799	10_M	63382443	63408841	+	DNAJC12	1.45946	0.0001	2.40614	0.0001	3.10562	0.440767	1.19928	1.40871	0.0001	0.181011
3800	9_M	104151597	104262931	-	DNAJC13	123.56	84.0059	85.8157	59.0342	59.0049	149.164	166.827	172.057	121.278	123.786
3801	10_M	128805554	128819449	+	DNAJC14	73.9412	64.4894	61.7552	55.7524	64.4396	41.0372	41.5788	37.3306	106.332	101.281
3802	14_M	77826217	77874918	-	DNAJC15	22.377	23.7593	24.0605	40.1433	22.5151	30.0756	29.1162	24.9898	29.0921	28.8554
3803	4_M	141761998	141790645	-	DNAJC16	23.8364	16.1224	20.8525	26.4474	22.5151	36.0797	29.0682	35.5805	38.9695	38.6245
3804	2_M	119172500	119208796	-	DNAJC17	11.1886	7.63699	9.62428	7.08419	15.5277	4.51694	7.05127	5.89537	9.98531	9.63362
3805	18_M	35671105	35703145	-	DNAJC18	24.3228	33.0933	27.2686	23.6137	27.9498	11.5125	13.287	11.895	4.5879	5.83448
3806	3_M	34057280	34081355	-	DNAJC19	3.89174	8.48553	8.82226	10.3901	6.21114	22.3089	21.5374	21.1814	14.789	15.3323
3807	15_M	10446763	10470517	-	DNAJC21	58.3747	63.6409	58.5472	68.9519	72.9798	48.5835	62.8841	57.9611	88.0859	78.9678
3808	15_M	99099484	99104708	+	DNAJC22	9.72919	11.0312	17.6444	11.8069	10.093	21.8683	27.1016	25.6159	2.10509	4.52288
3809	2_M	105966708	106003550	-	DNAJC24	18.9718	30.5477	27.2686	16.0574	11.6458	25.8187	20.4648	22.7878	18.5672	19.985
3810	4_M	59003193	59023399	+	DNAJC25	24.3228	28.0965	12.0303	19.191	18.6332	19.8301	19.4744	18.9901	10.9656	10.4472
3811	9_H	111631352	111670247	+	DNAJC25-GNG10	0.00011996	6.82887	0.000255079	5.88415	0.000109317	0.000164738	0.00255715	0.000681921	0.52599	0.00231238
3812	12_M	4082574	4110613	+	DNAJC27	3.89174	5.9399	5.6142	0.944646	2.32924	8.15244	7.24314	8.66041	7.77237	8.1411
3813	2_H	24972112	25039697	+	DNAJC27-AS1	0.0001	0.0001	0.0001	0.0001	0.0001	0.49585	0.863509	0.991341	0.215996	0.271467
3814	16_M	91614257	91619000	-	DNAJC28	0.973009	0.0001	0.0001	0.472373	0.0001	2.3136	2.20659	2.6608	1.2415	0.8142
3815	5_M	135064206	135065366	+	DNAJC30	13.1344	8.48553	10.4263	10.8624	21.7387	29.1392	22.5926	28.7982	15.0049	14.9253
3816	12_M	84114328	84143511	+	DNAL1	26.2687	16.971	20.0505	22.6692	33.3844	22.5842	21.2975	22.2247	18.3514	18.6792
3817	15_M	79761449	79774468	-	DNAL4	19.4583	28.8506	15.2384	22.1969	8.54027	12.5591	14.1504	14.4513	13.6556	14.6991
3818	4_M	125055339	125065658	-	DNALI1	0.486555	0.0001	2.40614	3.30601	0.0001	0.16535	0.0480672	0.156612	0.162022	0.135783
3819	16_M	4037036	4040025	+	DNASE1	1.45946	2.54573	2.40614	2.83374	3.882	7.82194	5.56429	9.91251	5.88328	5.65357
3820	X_M	74273217	74282334	-	DNASE1L1	17.2121	21.6684	9.68764	26.8836	7.79906	24.6899	25.8086	25.4559	63.8207	63.8161
3821	17_M	24440768	24443102	-	DNASE1L2	0.0001	0.0001	0.802115	0.944646	2.32924	1.87293	1.29521	2.55646	1.94317	2.26149
3822	19_H	12875211	12881522	-	DNASE2	47.6727	39.0331	64.1613	57.6174	66.7687	50.0158	56.2656	56.1356	58.3461	69.2891
3823	18_M	36763671	36766215	-	DND1	4.86465	4.24282	5.6142	5.1951	6.98751	9.44007	12.5551	12.8598	11.6038	12.2455
3824	1_M	84369839	84696222	-	DNER	77.3464	44.1244	12.8323	41.5601	17.8568	42.3041	31.6584	29.4243	1.2415	1.04034
3825	11_H	6497296	6572025	+	DNHD1	1.94592	2.54573	9.62428	8.97328	5.43476	9.91511	12.6155	11.5298	12.8459	17.5484
3826	2_M	26348118	26352111	-	DNLZ	14.1073	25.4564	28.0706	27.3919	27.9498	8.15244	8.68215	12.1558	12.5221	11.2166
3827	2_M	32308471	32353330	-	DNM1	23.8364	24.6079	32.0807	29.7533	22.5151	7.10585	7.33907	8.34739	16.7321	22.2522
3828	16_M	16312228	16359032	-	DNM1L	104.588	77.2176	76.1915	86.8983	72.9798	251.179	253.645	232.161	152.209	143.148
3829	15_H	75727670	75740078	-	DNM1P35	0.0001	0.0001	0.0001	0.0001	0.0001	0.3306	0.575706	0.730488	0.162022	0.452378
3830	15_H	84166547	84507022	-	DNM1P41	0.0001	0.0001	0.0001	0.0001	0.0001	0.28417	0.765968	0.54702	2.76153	1.88195
3831	15_H	99790156	99806928	-	DNM1P46	0.0001	0.0001	0.0001	0.0001	0.0001	0.826351	0.287903	0.365294	1.72727	1.44739
3832	9_M	21424908	21507760	+	DNM2	142.045	112.008	157.195	161.517	150.618	223.744	233.308	231.902	122.304	156.486
3833	1_M	161987302	162478035	-	DNM3	1.94592	0.0001	0.0001	0.0001	0.0001	0.606017	0.191969	0.730488	0.863686	0.723745
3834	1_M	162217623	162225551	+	DNM3OS	13.6208	20.3651	17.6444	5.66737	5.43476	0.0551834	0.0001	0.0001	0.0540741	0.0905556
3835	19_M	43846815	43940199	-	DNMBP	68.9672	24.6079	57.7452	37.7819	50.4648	84.9899	87.2044	82.6805	135.464	120.469
3836	10_H	99927205	99958999	+	DNMBP-AS1	1.08225	0.0001	0.0001	0.0001	0.0001	0.16895	0.0001	0.218334	0.171845	0.290094
3837	9_M	20907206	20959889	-	DNMT1	133.775	95.037	118.698	105.317	74.5325	362.725	357.755	369.724	263.007	220.485
3838	12_M	3806980	3914444	+	DNMT3A	24.8093	0.0001	26.4666	17.0019	24.0679	18.6734	22.0171	25.9289	31.4669	54.4096
3839	2_M	153649449	153687731	+	DNMT3B	2.43237	7.63699	3.20816	1.88919	3.10562	36.0245	32.0423	33.3372	8.79788	7.68882
3840	1_M	75308565	75317638	-	DNPEP	45.2404	34.7904	34.4867	81.231	51.2411	78.0532	68.5926	74.1872	113.778	134.735
3841	17_M	46496789	46499619	+	DNPH1	16.0531	18.6681	17.6444	33.5315	37.2663	46.6558	57.9924	63.753	30.3875	37.0417
3842	2_M	164746015	164768220	+	DNTTIP1	27.2416	32.2448	28.8726	24.5583	38.8191	33.5459	37.9421	34.1196	42.9635	48.1677
3843	3_M	122274414	122285272	+	DNTTIP2	70.536	83.1574	54.5371	84.5369	59.7813	266.108	321.764	240.976	72.0555	57.9369
3844	7_M	126847553	126852706	+	DOC2A	0.0001	0.0001	0.0001	0.0001	0.0001	14.6499	11.3836	15.4413	2.4212	4.33413
3845	11_M	75768271	75796061	-	DOC2B	0.0001	0.0001	0.0001	0.0001	0.0001	2.36868	3.30983	1.20002	7.77237	9.63362
3846	7_M	134670687	135173648	+	DOCK1	147.396	102.674	150.779	107.678	100.929	153.684	163.71	158.754	153.018	161.734
3847	11_M	34226821	34783906	-	DOCK2	2.91883	1.69719	3.20816	1.88919	1.55286	0.0001	0.0001	0.0001	1.29548	1.80921
3848	9_M	106892825	107231910	-	DOCK3	1.45946	0.0001	0.0001	0.472373	0.0001	0.826351	0.815542	0.365294	1.02561	1.40216
3849	12_M	40446053	40846489	+	DOCK4	25.7822	45.8214	17.6444	21.7247	6.21114	0.826351	0.863509	0.991341	23.047	18.3626
3850	7_H	111808505	111821780	+	DOCK4-AS1	0.0001	0.0001	0.0001	1.41692	0.0001	0.0001	0.0001	0.0001	0.0540741	0.271467
3851	14_M	67751928	67933573	-	DOCK5	113.344	111.159	81.8056	68.9519	64.4396	26.8257	25.5666	30.4155	45.5003	45.3636
3852	9_M	21800180	21852636	-	DOCK6	52.5372	67.035	79.3996	45.3383	69.8742	63.6214	53.8672	57.9616	17.5957	20.5787
3853	4_M	98936659	99120916	-	DOCK7	114.317	78.9146	52.1311	62.385	88.5074	99.5754	113.033	107.627	71.8931	79.7362
3854	19_M	24999529	25202433	+	DOCK8	0.0001	3.39427	0.802115	0.0001	0.0001	0.0001	0.0001	0.0001	0.91766	1.26648
3855	14_M	121538365	121797735	-	DOCK9	63.2392	49.2156	40.9028	30.6978	48.1356	17.9022	22.9764	20.9727	37.674	42.4239
3856	13_H	99086723	99088626	+	DOCK9-DT	1.45946	0.0001	2.40614	0.472373	0.0001	1.59752	0.863509	1.30436	0.431893	1.13079
3857	1_M	80501068	80758554	-	DOCK10	77.8328	54.3069	49.725	48.1719	57.4522	0.110267	0.0480672	0.260953	10.3631	9.7693
3858	X_M	35888832	36076563	+	DOCK11	39.8894	26.3049	27.2686	27.8642	24.0679	40.1008	36.599	52.2228	2.05112	4.47765
3859	10_M	81384428	81388353	+	DOHH	17.5125	6.78845	17.6444	15.5851	27.9498	20.6563	24.6553	28.9026	29.6317	22.3878
3860	6_M	83030936	83033472	-	DOK1	47.1862	41.5787	56.1411	59.9788	52.0175	7.2711	13.287	11.5298	9.01378	8.90997
3861	13_M	55523235	55528539	-	DOK3	0.486555	0.0001	2.40614	1.41692	0.0001	4.79235	4.55698	4.0694	5.88328	7.28177
3862	8_M	94863828	94876313	-	DOK4	35.9977	38.1846	24.8626	37.3097	45.8065	30.2409	31.4665	32.137	10.8489	11.5784
3863	2_M	170731807	170879776	+	DOK5	9.24274	10.1826	10.4263	6.61192	5.43476	0.0001	0.0001	0.0001	0.269971	0.226239
3864	18_M	89301135	89769137	-	DOK6	0.973009	11.8797	4.01017	0.0001	4.65838	0.0001	0.0001	0.0522706	0.0001	0.0001
3865	5_M	35056766	35087840	+	DOK7	0.0001	0.0001	0.0001	0.0001	0.0001	0.16535	0.0960343	0.313123	2.26701	4.74902
3866	2_M	30284229	30286355	-	DOLK	47.1862	54.3069	31.2787	56.2006	30.2789	37.4568	41.4437	39.9627	23.9106	24.604
3867	2_M	30392254	30400530	+	DOLPP1	20.9177	24.6079	11.2283	22.1969	17.0804	20.1606	19.8105	19.4075	15.4367	12.3021
3868	16_M	91679265	91688729	-	DONSON	16.0531	13.5768	12.8323	8.50101	7.76389	94.4681	80.1532	90.3073	24.8282	20.4431
3869	6_H	83067666	83168472	+	DOP1A	10.2034	0.0001	12.1124	8.91298	5.77754	11.3084	14.3298	19.4821	13.9372	13.7011
3870	21_H	36156782	36294275	+	DOP1B	26.7551	26.3049	20.8525	7.08419	13.1986	60.9774	52.3802	59.9446	52.949	55.0423
3871	10_M	80755203	80795462	+	DOT1L	138.64	140.01	154.789	134.598	92.3893	98.9039	82.328	93.5805	51.3237	54.6728
3872	9_M	44326815	44333896	+	DPAGT1	30.6467	41.5787	34.4867	38.2542	33.3844	36.4102	35.6397	33.5979	54.8918	49.2984
3873	19_M	45560585	45578290	+	DPCD	11.675	11.8797	24.0605	40.6156	31.8317	32.8297	35.6396	33.0762	22.2374	24.8301
3874	8_M	123186235	123201814	+	DPEP1	0.0001	0.0001	0.0001	0.0001	0.776479	0.0001	0.239936	0.0001	0.108048	0.678517
3875	8_M	105984946	105996424	-	DPEP2	0.0001	0.0001	0.0001	0.0001	0.0001	0.220433	0.239936	0.365294	0.0001	0.0001
3876	7_M	29304005	29317587	+	DPF1	2.91883	4.24282	2.40614	0.0001	7.76389	6.55502	8.15452	8.24305	9.71544	7.50791
3877	19_M	5896516	5912872	-	DPF2	62.7528	31.3962	56.1411	64.7015	70.6506	86.5355	76.3168	79.7694	114.315	97.3742
3878	12_M	83213751	83487737	-	DPF3	1.94592	0.0001	1.60413	0.0001	1.55286	0.49585	0.191969	0.469635	0.0540741	0.316695
3879	11_M	75177643	75190484	-	DPH1	18.1281	35.2326	32.172	21.708	24.7818	41.4739	35.476	43.5695	22.5112	19.6884
3880	4_M	117888643	117892004	-	DPH2	23.3499	20.3651	32.0807	22.6692	18.6332	79.4854	69.6484	78.2554	77.7228	66.304
3881	14_M	32080517	32085693	-	DPH3	58.3747	61.0952	40.1008	62.3401	56.6758	27.2113	26.6698	22.3813	27.3649	23.2019
3882	20_H	62844566	62846192	+	DPH3P1	2.43237	0.0001	0.802115	3.30601	3.10562	5.12285	5.56429	5.42584	4.85777	6.24153
3883	3_M	115888183	115929324	+	DPH5	12.6479	4.24282	17.6444	16.5297	10.8694	32.3891	30.699	36.1021	13.2238	14.9705
3884	2_M	114516418	114654965	-	DPH6	2.91883	2.54573	4.01017	3.30601	0.0001	27.4316	35.3999	29.5808	15.3287	13.3423
3885	15_H	35546195	35859002	+	DPH6-DT	1.45946	0.0001	0.0001	0.0001	0.0001	1.21193	1.15131	1.04351	0.0001	0.0001
3886	2_M	24962422	24972187	+	DPH7	21.4041	12.7283	29.6746	26.9197	34.9372	43.7914	41.9713	43.8234	25.9077	30.167
3887	2_M	168209048	168230380	-	DPM1	26.2687	29.6991	29.6746	22.1969	34.1608	56.6253	56.9371	52.5358	39.1314	33.921
3888	2_M	32570858	32573572	+	DPM2	43.2946	61.0952	36.8928	63.7569	51.2411	28.9189	22.6406	21.9639	18.5672	19.629
3889	3_M	89266461	89267080	+	DPM3	10.7021	9.33408	15.2384	24.5583	10.093	17.9022	20.2902	22.1726	9.66147	9.18134
3890	19_M	4907229	4928288	-	DPP3	45.2403	21.2137	35.2887	39.1987	49.6884	54.3125	48.5424	53.032	181.348	184.429
3891	2_M	62330073	62412232	-	DPP4	33.5655	18.6681	2.40614	13.696	10.8694	0.0001	0.0001	0.0001	0.0540741	0.0453278
3892	2_M	25352290	25356333	-	DPP7	112.858	111.159	137.145	153.961	197.2	73.0406	74.9248	79.4037	71.5698	78.0633
3893	9_M	65032458	65082652	+	DPP8	59.834	50.9127	44.9129	51.9501	41.1482	41.7532	44.5616	50.6056	57.6445	60.4244
3894	17_M	56186682	56218890	-	DPP9	108.96	108.614	137.947	126.569	123.444	251.316	213.628	199.155	183.172	165.457
3895	19_H	4679282	4685949	+	DPP9-AS1	0.979012	0.848643	0.802115	0.472373	0.0001	3.33504	2.41628	2.64074	2.60762	2.8358
3896	17_H	30975335	30976000	+	DPRXP4	0.0001	0.0001	0.0001	0.0001	3.10562	0.110267	0.0001	0.0522706	0.0540741	0.452378
3897	1_M	164796663	164824274	+	DPT	2.91883	11.0312	6.41622	17.4742	8.54027	0.440767	0.144001	0.156612	0.108048	0.0001
3898	9_M	24411779	24503141	-	DPY19L1	68.5902	91.6428	89.8257	56.2006	54.3467	61.5833	62.6893	62.5933	203.269	215.386
3899	7_H	32580941	32719169	-	DPY19L1P1	0.0001	0.0001	0.0001	0.0001	0.0001	0.385684	0.191969	0.260953	1.2977	1.94592
3900	7_H	32826302	32838745	+	DPY19L1P2	0.0001	0.0001	0.0001	0.0001	0.0001	0.0553888	0.147735	0.376795	1.18481	0.982837
3901	9_M	24557048	24696294	-	DPY19L2	0.0001	0.0001	0.802115	1.88919	0.0001	0.220433	0.0001	0.158521	8.47819	9.5177
3902	7_H	35081287	35186163	-	DPY19L2P1	1.45946	0.0001	0.0001	0.0001	0.0001	0.0001	0.0001	0.104441	5.08997	7.57535
3903	7_H	103175015	103280467	-	DPY19L2P2	0.0001	0.0001	0.0001	1.41692	0.0001	8.04227	6.33176	8.50202	19.8851	21.348
3904	7_H	29685154	29688244	+	DPY19L2P3	0.0001	0.0001	0.0001	0.0001	0.0001	0.653339	0.869418	1.33005	0.378239	0.705215
3905	7_H	90119400	90125601	+	DPY19L2P4	0.0001	0.0001	0.0001	0.0001	3.882	0.0001	0.0001	0.0001	0.227021	0.319553
3906	7_M	35685500	35754455	-	DPY19L3	43.781	26.3049	25.6646	12.2792	25.6206	12.8896	15.1097	15.2861	26.1236	22.2522
3907	4_M	11265079	11322132	-	DPY19L4	31.6197	27.1535	13.6343	21.2524	25.6206	40.6516	46.912	47.5275	47.1195	45.8159
3908	17_M	74299474	74323945	-	DPY30	15.5666	13.5768	20.0505	25.9751	27.1734	70.617	72.5739	76.0653	52.5708	47.535
3909	3_M	118562180	119432925	+	DPYD	18.4854	20.3651	13.6343	17.0019	21.7387	156.382	152.008	160.268	0.809712	1.13079
3910	14_M	66802864	66868601	-	DPYSL2	205.284	212.985	215.742	250.776	253.876	168.994	176.57	160.268	131.698	161.013
3911	18_M	43320979	43438287	-	DPYSL3	152.26	144.252	103.46	131.764	119.563	0.771267	0.815542	0.626147	7.39455	5.92494
3912	7_M	139086001	139101792	+	DPYSL4	0.0001	0.0001	0.0001	0.944646	1.55286	0.6611	1.10334	0.886999	8.79788	11.3975
3913	5_M	30711564	30799370	+	DPYSL5	0.0001	0.0001	0.0001	0.0001	0.0001	51.6684	51.9006	62.2912	0.863686	1.17602
3914	6_M	83057844	83067220	+	DQX1	0.0001	0.0001	0.0001	0.0001	0.0001	0.6611	0.479772	0.626147	0.108048	0.181011
3915	5_M	108268897	108280522	+	DR1	99.2369	61.0952	121.906	87.8429	65.216	103.612	96.9417	88.2205	67.8995	65.4447
3916	15_H	69561720	69571441	+	DRAIC	0.0001	0.0001	0.0001	0.0001	0.0001	0.0551834	0.0960343	0.0522706	0.215996	0.0905556
3917	10_M	88322804	88357076	-	DRAM1	45.2404	24.6079	37.6948	25.0306	35.7136	12.0634	14.726	14.4513	29.9557	30.8455
3918	3_M	106547798	106575342	+	DRAM2	18.9718	29.6991	19.2485	20.9223	34.9351	35.1776	38.0809	35.1467	12.0916	12.3927
3919	19_M	5422804	5424980	-	DRAP1	102.642	90.7943	129.926	140.737	168.474	105.65	150.617	167.572	430.336	357.752
3920	4_M	148098437	148130699	-	DRAXIN	0.0001	0.0001	0.0001	0.0001	0.0001	0.0001	0.0001	0.0001	0.377919	0.768972
3921	5_M	30341663	30366709	+	DRC1	0.0001	0.0001	0.0001	0.472373	0.0001	1.87293	1.19928	1.04351	0.162022	0.40715
3922	11_M	60353380	60394334	+	DRC3	0.0001	0.0001	0.0001	0.0001	0.0001	0.606017	0.911476	0.365294	0.485867	1.04034
3923	13_M	54051184	54055659	-	DRD1	0.0001	0.0001	0.0001	0.0001	0.0001	0.0001	0.0001	0.0001	6.58494	5.51789
3924	9_M	49340403	49408169	+	DRD2	0.0001	0.0001	0.0001	0.0001	0.0001	1.15685	0.767574	1.82607	5.45149	7.55314
3925	7_M	141292018	141296465	+	DRD4	0.0001	0.0001	0.0001	0.0001	0.776479	0.440767	0.479772	0.782658	0.162022	0.361922
3926	11_M	3249907	3266464	-	DRG1	49.6185	68.7321	50.527	73.2024	66.7687	81.5235	79.4817	75.6996	65.0389	54.3187
3927	11_M	60454591	60468755	+	DRG2	21.4041	33.0933	32.8827	33.0592	16.3041	55.7445	47.4871	49.4574	29.2003	29.3981
3928	10_H	49366116	49396017	-	DRGX	0.0001	0.0001	0.0001	0.0001	0.0001	0.0001	0.0001	0.0001	0.485867	0.181011
3929	22_H	23608452	23632322	-	DRICH1	0.0001	0.0001	0.0001	0.0001	0.0001	0.0001	0.191969	0.469635	0.0001	0.0905556
3930	15_M	12824815	12935292	+	DROSHA	36.4842	42.4273	33.6847	30.6978	30.2789	119.201	114.547	119.21	86.3052	79.0121
3931	X_M	134404780	134456574	+	DRP2	52.0507	46.67	46.517	33.0592	32.608	0.771267	0.479772	0.834829	0.593815	0.361922
3932	18_M	20083471	20114774	-	DSC1	0.486555	7.63699	0.802115	5.66737	6.21114	0.0001	0.144001	0.104441	0.0540741	0.0453278
3933	18_M	20030633	20059555	-	DSC2	0.0001	11.0312	0.802115	0.0001	0.0001	0.6611	0.0960343	0.0001	7.98827	12.3473
3934	18_M	19960930	20002098	-	DSC3	0.486555	28.8506	5.6142	2.36146	7.76389	0.3306	0.144001	0.156612	0.593815	1.94489
3935	9_M	45430293	45753714	+	DSCAML1	0.0001	0.0001	0.0001	0.0001	0.0001	0.0001	0.0001	0.156612	4.15611	5.78926
3936	15_M	55076101	55090492	-	DSCC1	2.91883	0.0001	0.0001	0.0001	1.55286	25.9995	25.039	23.216	19.9165	18.2269
3937	21_H	38121451	38156512	+	DSCR8	0.973009	3.39427	2.40614	1.41692	3.10562	0.0001	0.0001	0.0001	0.0001	0.0001
3938	21_H	37208503	37221737	+	DSCR9	0.0001	0.0001	0.0001	0.0001	0.0001	0.220433	0.479772	0.521806	0.377919	0.452378
3939	10_M	34151389	34207236	-	DSE	84.667	89.1676	79.4281	68.9519	69.8742	29.8156	28.7378	34.8799	34.6584	34.9217
3940	1_M	111858702	111864919	-	DSEL	75.887	74.6719	48.121	41.0878	58.2286	11.2371	6.18786	14.7638	11.2807	10.5834
3941	18_H	31318089	31359247	+	DSG1	3.40528	40.7302	14.4364	15.5851	6.21114	0.550934	0.431804	0.365294	0.539841	0.316695
3942	18_M	20558074	20604527	+	DSG2	0.0001	12.7283	0.0001	0.0001	0.0001	6.66519	5.56429	4.79979	81.3931	97.8278
3943	2_M	156995062	157007076	-	DSN1	11.1886	11.0312	16.0404	17.0019	14.7513	63.7866	68.8814	62.8656	43.4493	40.7956
3944	13_M	38151294	38198578	+	DSP	618.775	517.614	706.579	510.527	485.236	66.375	94.2081	117.854	209.846	218.362
3945	1_M	33908225	34308663	+	DST	325.926	238.441	183.661	168.602	149.065	374.008	560.314	539.282	545.722	559.983
3946	2_M	143915331	143943325	+	DSTN	538.501	681.376	709.778	668.271	585.392	245.999	251.63	195.96	372.77	315.515
3947	12_H	6884682	6885787	+	DSTNP2	4.38965	4.24282	2.40614	6.13965	6.21114	6.99569	8.39435	6.2084	6.74686	7.77928
3948	1_M	132417453	132466960	+	DSTYK	76.8599	77.2175	48.923	76.9806	68.3215	82.461	72.6703	92.2361	51.9767	56.8958
3949	2_M	144599953	144768748	+	DTD1	47.1862	68.7321	28.8726	59.9788	65.9924	78.2185	82.8878	81.7514	24.5044	28.9911
3950	12_M	51988306	52006508	-	DTD2	14.1073	7.63699	16.8424	11.3346	18.6332	24.8128	27.4693	24.5724	16.5776	14.1564
3951	1_M	191537356	191575545	-	DTL	8.75628	11.0312	0.0001	4.25056	2.32924	123.275	104.09	112.479	59.75	48.3491
3952	18_M	23310020	23659720	+	DTNA	3.89174	5.09136	2.40614	0.944646	0.0001	0.0001	0.0001	0.0001	0.0540741	0.40715
3953	12_M	3572391	3784071	+	DTNB	0.486555	7.63699	1.60413	0.944646	1.55286	19.0039	17.8439	20.0336	24.8822	28.0413
3954	13_M	44922080	45002097	-	DTNBP1	9.72919	4.24282	8.82226	8.02874	3.882	10.4109	11.5602	14.0862	33.4101	34.9161
3955	2_M	126152141	126165278	+	DTWD1	21.4041	13.5768	9.62428	15.5851	10.093	12.1179	12.6155	12.9384	20.7248	15.1503
3956	18_M	49696145	49755602	-	DTWD2	1.45946	0.0001	0.0001	5.1951	1.55286	4.51694	3.6456	4.9563	16.5701	19.9002
3957	5_M	120680264	120711670	-	DTX1	25.7822	30.5477	54.5371	48.6442	69.8742	0.0001	0.0001	0.0001	0.485867	1.58307
3958	5_M	135994800	136032882	+	DTX2	11.675	6.78845	12.0303	12.7515	16.3041	20.9754	18.7288	18.1615	15.218	13.4567
3959	7_H	76980822	77023760	+	DTX2P1-UPK3BP1-PMS2P11	0.602501	1.69719	0.0001	0.0001	0.0001	1.49411	0.939791	0.881897	0.556924	1.6243
3960	10_M	127190378	127195710	-	DTX3	29.1874	24.6079	28.8726	35.8928	41.1482	19.059	17.5081	21.4943	17.3258	28.0865
3961	16_M	35926515	35939028	-	DTX3L	38.9165	18.6681	31.2787	34.476	18.6332	107.853	110.277	112.793	65.0929	67.8418
3962	19_M	12466336	12501997	-	DTX4	111.398	117.099	139.551	192.215	260.864	0.550934	0.527739	0.208782	1.6733	1.13079
3963	1_M	93792576	93801935	-	DTYMK	26.7551	19.5166	21.6545	26.4474	25.6206	71.278	64.1327	71.4221	82.418	70.3289
3964	16_M	50726751	50732774	-	DUBR	2.91883	0.0001	4.01017	6.61192	6.21114	1.9831	1.77488	2.86948	2.96868	3.52787
3965	2_M	122315672	122347973	+	DUOX1	0.973009	4.24282	1.60413	0.944646	0.0001	0.110267	0.0480672	0.0522706	0.323945	0.316695
3966	2_M	122279247	122298228	-	DUOX2	0.0001	0.0001	0.0001	0.0001	0.776479	0.16535	0.239936	0.156612	0.0540741	0.0453278
3967	11_M	120789202	120796396	-	DUS1L	29.6355	24.6079	35.2887	40.1433	36.4899	107.412	95.3084	114.242	90.8364	75.5264
3968	8_M	106011478	106053841	+	DUS2	9.39753	9.33408	6.41622	15.1128	13.1986	28.2055	28.5525	25.6378	12.2351	9.16764
3969	17_M	56764751	56770094	+	DUS3L	22.377	19.5166	19.2485	16.5297	22.5151	39.605	35.7836	39.6497	22.3454	16.3273
3970	12_M	31640055	31654827	-	DUS4L	4.37819	0.848643	4.81219	1.88919	3.10562	15.6773	14.0489	11.2623	9.8527	6.612
3971	17_M	26505591	26508473	-	DUSP1	140.099	214.682	235.792	182.297	192.542	12.3939	12.5195	8.92127	66.7661	66.6206
3972	2_M	127336159	127338378	+	DUSP2	0.486555	0.0001	0.802115	0.0001	0.0001	6.2796	4.98868	4.64328	3.45444	2.71377
3973	11_M	101971144	101984792	-	DUSP3	186.799	144.252	171.631	147.822	162.263	103.336	103.082	83.2643	44.6907	51.8311
3974	8_M	34807610	34819895	+	DUSP4	67.1308	92.4913	103.46	102.011	101.706	1.04668	1.29521	1.93041	0.269971	0.40715
3975	19_M	53529318	53541323	+	DUSP5	126.965	96.7341	109.074	107.206	154.5	13.2201	10.7927	10.1734	43.0714	36.0014
3976	1_H	228644910	228652413	+	DUSP5P1	0.0001	0.0001	0.0001	0.0001	0.0001	2.47885	2.87813	1.98258	1.34945	1.99012
3977	10_M	99263231	99267490	+	DUSP6	154.206	172.254	135.541	111.929	97.0475	4.46185	2.44642	2.6608	22.1835	19.5386
3978	9_M	106368632	106375724	+	DUSP7	56.4288	33.9418	65.7653	32.1147	50.4648	28.6435	22.9284	23.216	23.8027	18.5887
3979	7_M	142079487	142095285	-	DUSP8	5.3511	1.69719	16.0404	7.55647	6.98751	3.74577	5.08462	2.71297	5.34354	5.92494
3980	X_M	73639441	73643515	+	DUSP9	0.0001	0.0001	0.0001	0.0001	0.0001	23.08	25.2787	23.216	18.7831	22.6592
3981	1_M	184034381	184075637	+	DUSP10	26.2687	22.9108	3.20816	10.3901	10.8694	0.0551834	0.0001	0.0001	1.56535	1.53784
3982	6_M	85942269	85961668	-	DUSP11	27.2416	33.9418	20.8525	27.3919	38.0427	25.0079	25.2788	25.668	20.7801	20.9406
3983	1_M	170874187	170885541	-	DUSP12	24.8093	8.48553	20.8525	16.5297	18.6332	20.8216	18.8992	21.9117	17.7576	17.1414
3984	11_M	84048045	84068358	-	DUSP14	63.2392	60.2467	60.9532	76.5083	40.3718	28.6435	25.0869	28.4852	27.365	24.6492
3985	2_M	152940995	152951583	-	DUSP15	0.0001	0.0001	0.0001	0.944646	0.0001	1.04668	0.959443	0.626147	6.42302	8.27679
3986	6_M	134715468	134792629	-	DUSP16	23.8364	33.0933	24.0605	39.671	41.9246	34.2069	38.9974	36.676	17.0019	17.5937
3987	11_M	3895240	3901297	+	DUSP18	15.0802	19.5166	16.8424	12.7515	15.5277	5.81982	8.43934	7.89773	17.6452	16.3726
3988	2_M	80617214	80631662	+	DUSP19	1.45946	0.0001	0.0001	0.472373	1.55286	1.76277	2.63829	3.07816	2.69881	2.30672
3989	13_M	30660059	30711233	+	DUSP22	7.78337	26.3049	17.6444	6.13965	4.65838	14.0464	16.9325	18.6772	28.6603	29.76
3990	1_M	172630769	172632975	-	DUSP23	26.2687	28.002	23.2585	48.1719	58.2286	0.0001	0.0001	0.0001	18.891	16.1464
3991	1_M	92906989	92908621	+	DUSP28	1.63829	0.0001	0.802115	3.30601	0.776479	2.52654	1.68304	1.33595	3.97914	2.87987
3992	2_M	125247248	125259050	+	DUT	36.4842	47.5185	44.9129	41.5601	37.2663	92.4851	87.3953	91.0899	134.232	127.586
3993	22_H	15784954	15827435	+	DUXAP8	19.3802	16.272	23.3688	8.0524	15.7219	18.1882	18.3172	20.6915	21.2354	24.7622
3994	14_H	19062377	19337670	+	DUXAP9	61.7117	28.1498	50.3653	57.5022	52.5331	55.6607	59.8852	61.2869	49.8135	61.0558
3995	14_H	19062372	19337675	+	DUXAP10	7.9296	11.5824	12.0818	10.0094	10.1596	16.708	14.4226	19.8591	25.3427	25.8946
3996	4_M	155847402	155859304	+	DVL1	110.425	100.128	214.138	156.794	122.668	96.9468	94.6383	101.523	203.106	188.285
3997	11_M	70000626	70010110	+	DVL2	54.483	36.4875	48.121	62.8124	54.3467	59.4351	61.542	69.1261	82.0408	87.0184
3998	16_M	20516986	20534014	+	DVL3	204.311	271.534	273.487	187.965	197.2	145.585	126.777	140.026	145.676	148.257
3999	17_M	34837019	34839187	+	DXO	5.3511	9.33408	10.7493	6.13965	8.54027	7.47921	4.63188	7.0461	13.8275	14.2515
4000	18_M	75018764	75286967	+	DYM	34.5384	36.4875	54.5371	42.5046	64.4396	66.7061	63.7484	55.3009	20.996	22.7497
4001	12_M	110601395	110666945	+	DYNC1H1	815.785	579.555	667.276	504.86	516.292	661.606	824.987	902.29	706.575	718.308
4002	6_M	5725639	6028040	+	DYNC1I1	0.0001	2.54573	0.0001	0.0001	1.55286	0.0551834	0.144001	0.104441	0.108048	0.271467
4003	2_M	71211706	71263303	+	DYNC1I2	150.801	191.771	160.403	182.77	190.989	112.536	111.139	104.603	99.4199	100.678
4004	9_M	114688831	114723778	+	DYNC1LI1	94.3723	71.2778	77.7956	80.2865	72.2034	71.6636	65.4263	60.9875	54.0822	47.5345
4005	8_M	104417674	104443048	-	DYNC1LI2	231.553	213.832	203.712	228.108	258.534	253.993	293.426	315.104	163.108	173.985
4006	9_M	6928551	7177059	-	DYNC2H1	34.5384	21.2137	14.4364	18.891	14.7513	14.3769	19.7146	27.181	29.7398	37.2228
4007	17_M	84626499	84655565	+	DYNC2LI1	4.37819	16.971	5.6142	5.1951	7.76389	16.47	15.7333	16.5382	6.80084	7.28177
4008	5_M	115297110	115300991	-	DYNLL1	215.5	276.625	232.584	294.225	284.93	250.633	219.785	250.521	274.992	231.518
4009	11_M	87979525	87998299	-	DYNLL2	67.6173	45.8214	40.9028	51.4778	71.427	86.481	113.682	154.008	79.2881	78.2442
4010	2_M	155236533	155250278	+	DYNLRB1	76.8599	74.6719	92.2318	93.9824	97.0475	79.5405	74.0619	75.0741	80.1522	76.3442
4011	6_H	158636475	158644787	-	DYNLT1	94.3723	111.159	103.46	91.1488	121.892	77.227	86.3419	82.9518	54.2446	52.5543
4012	X_M	9654270	9662984	-	DYNLT3	83.1838	55.1554	35.2887	64.7015	37.2663	0.16535	0.0480672	0.208782	29.8478	26.594
4013	16_M	94570206	94695520	+	DYRK1A	58.1742	54.3069	32.9753	34.876	36.751	57.2846	56.6834	57.9089	39.7787	39.0222
4014	7_M	28179483	28187299	+	DYRK1B	2.91883	11.0312	0.0001	0.472373	0.0001	4.13135	2.54236	4.38243	161.329	238.024
4015	10_M	118859349	118868904	-	DYRK2	126.965	145.101	153.185	138.848	138.196	17.131	19.4268	18.2076	21.9136	20.6692
4016	1_M	131128441	131138235	-	DYRK3	35.5113	32.2448	36.0908	34.9483	38.8191	22.6394	19.9544	21.1291	16.1384	14.0207
4017	6_M	126876199	126921840	-	DYRK4	16.5396	20.3651	15.2384	21.2524	8.54027	24.0715	20.4341	21.5988	7.82635	7.23655
4018	6_M	84008598	84211060	+	DYSF	0.0001	0.0001	3.20816	0.472373	3.10562	17.131	13.0472	21.1813	0.593815	1.04034
4019	2_M	144470555	144527415	-	DZANK1	1.94592	1.69719	1.60413	0.944646	0.776479	2.6441	2.78219	2.45212	4.372	5.02038
4020	14_M	118875520	118925471	-	DZIP1	34.5384	31.3962	38.4968	36.3651	43.4773	0.164326	0.0960343	0.0522706	35.4686	40.1778
4021	9_M	99629531	99670076	+	DZIP1L	6.32401	9.33408	10.4263	8.50101	1.55286	4.02119	4.65291	3.86072	7.88032	8.86475
4022	16_M	48924228	48994143	-	DZIP3	6.32401	18.6681	9.62428	8.02874	3.10562	34.7026	34.2486	34.3805	67.8456	68.882
4023	2_M	154559400	154569893	-	E2F1	14.5937	7.63699	1.60413	8.97328	12.4222	71.3881	74.589	75.1779	78.9642	67.3443
4024	4_M	136172274	136196057	+	E2F2	0.0001	0.848643	0.0001	1.41692	0.0001	14.8175	15.4455	17.4772	20.6182	19.1767
4025	13_M	29906575	29986064	-	E2F3	63.2392	37.336	44.1109	48.1719	36.4899	73.922	73.0061	71.2129	83.1202	76.0732
4026	8_M	105297663	105305371	+	E2F4	55.9424	50.9127	74.5875	78.8697	43.4773	149.937	121.357	140.861	74.7003	67.7513
4027	3_M	14578671	14606310	+	E2F5	1.94592	0.0001	1.60413	2.59978	0.0001	8.81531	7.5826	8.44975	16.2785	13.0935
4028	12_M	16810965	16826753	+	E2F6	13.1344	14.4253	40.9028	17.0019	26.397	26.1648	28.4446	29.4765	31.359	31.0715
4029	10_M	110745439	110787385	+	E2F7	163.449	113.705	84.2116	62.3401	90.0601	35.2535	32.7137	35.2674	34.0038	29.4886
4030	7_M	48866429	48881597	-	E2F8	0.486555	0.0001	0.0001	0.0001	0.0001	25.5588	23.1682	20.2944	20.2944	16.2368
4031	17_M	24443778	24455393	-	E4F1	18.4854	11.8797	28.8726	22.6692	28.7261	20.3259	16.7406	21.9639	34.5976	35.5038
4032	14_M	31495079	31509859	+	EAF1	42.3217	36.4875	34.4867	29.7533	27.9498	36.5755	35.6877	34.1718	43.6652	39.7553
4033	16_M	36792884	36874827	-	EAF2	0.973009	0.0001	1.60413	0.0001	0.0001	1.3221	1.77488	1.25219	4.10213	2.84945
4034	12_M	54670340	54695895	-	EAPP	22.8635	53.4583	19.2485	22.6692	28.7261	25.2833	25.6145	26.9202	17.1638	17.7746
4035	7_M	122034162	122067087	-	EARS2	23.3499	30.5477	27.2686	15.5851	30.2789	53.7618	45.1374	51.0747	73.406	70.872
4036	15_M	44619227	44641521	+	EBAG9	15.0802	18.6681	12.8323	4.25056	17.8568	11.9532	10.0252	9.07778	17.7036	17.2771
4037	11_M	44618100	45008097	+	EBF1	21.4041	27.1535	50.527	41.0878	53.5703	0.0551834	0.0001	0.156612	0.0001	0.0453278
4038	14_M	67233292	67430953	+	EBF2	5.3511	4.24282	0.0001	1.41692	0.0001	0.0001	0.144001	0.208782	0.108048	0.0453278
4039	7_M	137193671	137314446	-	EBF3	8.75628	15.2739	5.6142	6.13965	3.882	5.6186	6.5716	5.79103	0.647789	0.40715
4040	2_M	130295939	130370482	+	EBF4	3.40528	1.69719	3.20816	5.66737	0.776479	5.2881	5.08462	4.01723	9.55352	13.3875
4041	17_M	55952623	55957023	+	EBI3	0.973009	4.24282	0.0001	0.944646	6.98751	0.220433	0.239936	0.208782	5.99123	3.98015
4042	3_H	73061659	73063321	+	EBLN2	0.0001	0.0001	1.60413	1.88919	3.882	2.03818	0.767574	1.51305	0.91766	1.44739
4043	9_H	37079896	37090402	+	EBLN3P	49.6185	32.2448	40.9028	39.1987	27.9498	48.4184	50.0298	46.6406	120.146	140.885
4044	4_M	118620799	118627777	+	EBNA1BP2	64.6986	66.1865	93.8358	87.3706	86.9546	182.44	180.213	173.783	173.315	137.133
4045	X_M	8185329	8193513	-	EBP	22.8635	16.971	22.4565	33.0592	36.4899	51.8886	67.0582	40.6931	64.4452	64.2688
4046	14_M	61339763	61360446	-	EBPL	11.675	12.7283	22.4565	4.25056	15.5277	37.5671	40.8203	39.2846	33.9499	28.4483
4047	14_M	20319859	20348122	-	ECD	24.3228	26.3049	24.8626	32.1147	23.2915	69.4597	61.0143	63.3873	66.7655	61.2838
4048	4_M	137862237	137965230	+	ECE1	692.22	638.953	759.502	632.373	600.141	441.495	391.414	406.598	467.725	562.842
4049	1_M	87147655	87156357	-	ECEL1	0.0001	0.0001	0.0001	0.0001	0.0001	0.0001	0.0001	0.0001	5.93725	7.46269
4050	2_H	232385750	232387045	-	ECEL1P2	0.0001	0.0001	0.0001	0.0001	0.0001	0.0001	0.0001	0.0001	0.91766	1.22125
4051	7_M	28825338	28832240	+	ECH1	35.0248	38.1846	38.4968	35.4206	34.9372	145.42	162.609	149.312	480.532	549.518
4052	10_M	29313166	29346662	+	ECHDC1	58.8611	37.336	78.5975	57.1451	83.8491	81.469	85.2372	76.3256	101.202	88.2834
4053	4_M	108165437	108179309	+	ECHDC2	0.486555	6.78845	1.60413	0.0001	3.882	13.5506	12.6155	10.9037	20.0785	24.0613
4054	2_M	6188465	6212995	-	ECHDC3	0.0001	0.0001	0.0001	0.0001	3.10562	0.110267	0.0001	0.0522706	5.50546	6.69381
4055	7_M	140105710	140116422	-	ECHS1	42.8081	75.5205	68.9734	86.426	89.2837	252.172	229.235	243.011	181.785	177.791
4056	17_M	24426683	24439317	+	ECI1	8.75628	6.78845	21.6545	10.3901	12.4222	23.4656	24.8951	26.3984	69.4108	71.1443
4057	13_M	34977748	34994145	-	ECI2	28.2145	25.4564	23.2585	42.9769	30.2789	65.8247	64.9961	66.4132	41.6683	39.0769
4058	3_M	95734147	95739570	-	ECM1	224.255	155.284	234.188	241.332	206.517	1.70768	1.39115	1.25219	1.83522	1.35693
4059	13_M	49504810	49532790	+	ECM2	0.0001	0.0001	0.802115	0.472373	2.32924	0.16535	0.0960343	0.104441	0.0540741	0.271467
4060	4_M	58797234	58912750	-	ECPAS	160.044	93.3399	124.312	107.678	192.542	163.209	170.955	157.242	129.483	119.718
4061	18_M	35713089	35721492	-	ECSCR	1.94592	0.0001	4.01017	0.472373	1.55286	0.0001	0.0001	0.0001	0.162022	0.0905556
4062	9_M	22072246	22085428	-	ECSIT	30.1603	38.1846	36.0908	41.5601	45.8065	33.1053	29.212	26.8679	23.4249	19.448
4063	3_M	27097222	27153879	-	ECT2	25.2957	5.09136	16.8424	16.0574	19.4096	168.498	176.523	151.555	167.105	152.419
4064	10_M	18129022	18210891	-	ECT2L	0.0001	0.0001	0.0001	0.0001	0.0001	0.16535	0.144001	0.104441	0.0001	0.0905556
4065	X_M	99975606	100400761	+	EDA	4.86465	6.78845	8.02025	4.72283	17.8568	0.0001	0.383837	0.573976	0.162022	0.40715
4066	X_M	97333841	97377210	-	EDA2R	13.6208	15.2739	7.21823	4.72283	4.65838	0.0001	0.0001	0.0522706	0.0001	0.226239
4067	13_M	12471209	12520451	-	EDARADD	12.1615	5.09136	6.50817	12.7515	24.2884	35.4823	40.4111	33.7661	121.345	123.235
4068	9_M	57708569	57750163	+	EDC3	49.132	37.336	64.1613	34.9483	54.3467	73.6471	65.7631	69.6478	70.6522	58.9767
4069	8_M	105880881	105893226	+	EDC4	61.7798	63.6409	62.5572	68.9519	49.6884	191.911	170.379	187.449	99.8522	83.174
4070	6_M	108828641	108859357	+	EDEM1	133.289	128.979	161.205	96.816	108.693	77.9431	79.05	65.109	62.826	67.3443
4071	2_M	155701673	155729476	-	EDEM2	36.9707	34.7904	21.8102	26.4474	56.6758	33.7111	31.2269	31.7965	48.0989	48.217
4072	1_M	151755374	151822329	+	EDEM3	142.531	78.0662	80.2015	58.6271	87.731	58.1131	60.6781	66.4664	57.5899	61.7808
4073	2_M	25557847	25562085	+	EDF1	176.583	187.528	204.514	250.777	319.092	122.781	133.636	133.087	144.382	131.253
4074	13_M	88821472	89323226	+	EDIL3	76.8599	114.553	81.8056	63.7569	50.4648	14.9277	8.01061	17.6337	14.0334	15.5585
4075	13_M	42301476	42307991	+	EDN1	0.0001	10.1826	0.0001	1.41692	0.776479	0.0001	0.0480672	0.0001	25.3679	31.4789
4076	8_M	77663029	77724453	-	EDNRA	304.034	339.417	327.222	311.7	350.924	0.110267	0.0960343	0.0522706	0.0001	0.135783
4077	14_M	103814615	103844477	-	EDNRB	0.0001	0.0001	0.802115	1.88919	2.32924	0.16535	0.0001	0.0001	0.0001	0.0001
4078	7_M	133637675	133673018	+	EDRF1	17.5125	14.4253	21.6545	16.5297	8.54027	45.9946	35.7355	43.5625	41.4521	37.2678
4079	10_M	95940663	96045519	+	EEA1	67.6173	54.3069	45.7149	34.9483	52.0175	49.9607	52.8599	44.8146	19.2689	25.1468
4080	7_M	89954654	89980977	-	EED	15.0802	13.5768	17.6444	14.6406	6.98751	31.1223	37.9898	42.8844	40.157	34.4637
4081	9_M	78478454	78481725	-	EEF1A1	3493.72	4507.46	3485.56	4511.62	4596.17	7922.42	7177.71	7169.7	5553.4	6040.17
4082	2_M	181141758	181157016	-	EEF1A2	0.0001	0.0001	0.0001	0.0001	0.0001	258.561	246.503	252.714	191.716	196.47
4083	14_M	57549598	57571570	-	EEF1AKMT1	2.43237	11.8797	2.40614	1.88919	1.55286	12.2837	12.6634	12.0515	4.5879	4.61333
4084	7_M	132827457	132852648	-	EEF1AKMT2	9.72919	12.7283	8.02025	13.2237	9.31665	30.8468	31.5625	27.181	43.3952	41.112
4085	12_H	57772600	57782542	+	EEF1AKMT3	6.32401	8.48553	7.21823	5.66737	8.54027	6.77535	7.14721	7.72134	7.66442	8.18633
4086	16_M	20611601	20618870	+	EEF1AKMT4	5.3511	5.9399	4.01017	11.3346	6.98751	32.5544	26.478	26.4506	17.1099	17.361
4087	1_M	63176831	63180487	+	EEF1B2	60.8069	61.0952	73.7854	90.2042	83.8491	154.84	135.603	163.607	120.956	111.711
4088	15_M	75894796	75909557	-	EEF1D	156.639	161.223	188.474	275.336	304.341	264.014	280.803	281.251	344.996	320.977
4089	13_M	38645691	38659029	-	EEF1E1	21.1481	19.0841	15.8736	24.6628	11.9812	39.1026	37.2008	42.5809	38.7902	31.5027
4090	6_H	8013567	8102596	-	EEF1E1-BLOC1S5	1.20656	2.12562	1.12428	8.70551	15.8235	2.48655	14.108	9.63647	10.1365	6.49472
4091	19_M	8967041	8978181	+	EEF1G	281.657	457.365	396.195	452.438	503.094	1036.28	970.759	992.128	546.272	577.695
4092	10_M	81176631	81182510	+	EEF2	1578.06	1895.65	1721.12	1723.8	1590.03	3095.3	2899.81	2993.39	1347.25	1381.53
4093	7_M	120842831	120907220	+	EEF2K	35.0248	25.4564	31.2787	33.0592	15.5277	54.8631	50.9892	51.3881	47.0116	49.8864
4094	16_M	5244155	5255957	-	EEF2KMT	25.6721	15.4808	28.9481	25.1425	16.1502	22.4781	20.4015	21.1222	20.8218	18.8026
4095	6_M	88257334	88446540	-	EEFSEC	6.32401	8.48553	13.6343	17.8946	15.5277	53.442	51.077	53.1353	23.1868	25.5782
4096	9_M	25481597	25604111	+	EEPD1	3.89174	1.69719	0.0001	6.61192	5.43476	12.8345	10.6488	14.2427	118.257	105.426
4097	1_M	178406018	178484514	+	EFCAB2	2.43237	15.2739	4.01017	3.30601	3.10562	3.41527	4.79682	4.64328	15.2208	15.468
4098	11_M	77089915	77188969	-	EFCAB5	0.0001	0.0001	0.0001	0.0001	0.0001	1.3221	1.19928	1.40871	0.377919	0.181011
4099	15_M	83866712	84065350	-	EFCAB6	0.0001	0.0001	0.0001	0.0001	0.0001	1.04668	0.623673	1.09568	0.108048	0.226239
4100	4_M	99829500	99912784	+	EFCAB7	2.43237	0.0001	0.802115	4.72283	4.65838	10.521	10.9366	8.81692	9.12173	5.97017
4101	2_M	153780879	153795183	+	EFCAB8	0.0001	0.0001	0.0001	0.0001	0.0001	0.0551834	0.287903	0.365294	0.809712	0.859428
4102	12_M	33394854	33401270	+	EFCAB10	0.0001	0.0001	0.802115	0.0001	0.0001	0.792166	0.444817	0.659525	0.277277	0.4092
4103	12_M	99717531	99883443	-	EFCAB11	1.94592	0.848643	4.81219	0.0001	0.776479	15.2582	16.6447	17.4772	9.12173	8.81952
4104	6_M	115810729	115838413	-	EFCAB12	0.0001	0.0001	0.0001	0.472373	0.0001	0.110267	0.479772	0.469635	0.162022	0.361922
4105	17_H	47323961	47441312	+	EFCAB13	2.43237	3.39427	0.802115	5.1951	1.55286	0.771267	1.15131	1.56522	4.47995	6.15108
4106	4_M	115738073	115777328	+	EFCAB14	96.3181	44.1244	60.1512	66.1183	60.5577	119.696	122.796	119.523	171.368	183.67
4107	6_M	87730869	87755912	+	EFCC1	0.0001	2.54573	0.0001	1.41692	0.0001	0.826351	1.48708	1.09568	0.269971	0.40715
4108	11_M	28853205	28926744	+	EFEMP1	5.83756	33.0933	7.21823	9.44556	12.4222	1.54243	1.00741	1.35653	42.7474	39.4841
4109	19_M	5474690	5481855	+	EFEMP2	127.451	150.192	154.789	163.406	142.078	2.36868	2.06269	2.19126	11.2267	18.2269
4110	17_M	53398889	53463322	-	EFHB	0.0001	0.0001	0.0001	0.0001	0.0001	0.0001	0.144001	0.0001	0.431893	0.271467
4111	1_M	20951626	20990842	+	EFHC1	4.37819	11.8797	2.40614	8.97328	4.65838	24.8427	18.3235	24.2072	25.8536	27.2725
4112	X_M	17132049	17319942	-	EFHC2	0.0001	0.0001	0.0001	0.0001	0.0001	0.0001	0.0001	0.0001	0.215996	0.361922
4113	1_M	87264353	87310842	+	EFHD1	0.0001	0.0001	0.0001	0.0001	0.0001	1.10177	1.77488	0.365294	91.2692	84.0338
4114	4_M	141858142	141874921	-	EFHD2	72.4818	121.342	100.252	113.346	121.892	109.396	112.387	106.793	200.514	167.207
4115	7_M	82648614	82777853	+	EFL1	53.9966	33.0933	42.5069	45.3383	42.701	27.4281	25.802	24.722	35.8366	36.356
4116	15_H	84080187	84126602	+	EFL1P1	0.0001	0.0001	0.0001	0.0001	0.0001	0.058598	0.148391	0.215797	0.0562709	0.143041
4117	3_M	89271730	89280952	-	EFNA1	0.486555	0.0001	0.0001	0.472373	0.0001	10.1905	11.2724	13.6687	18.2434	21.4832
4118	10_M	80179482	80190011	+	EFNA2	0.0001	0.0001	0.0001	0.0001	0.0001	14.3218	18.7073	12.7297	10.9029	12.3925
4119	3_M	89314951	89322880	-	EFNA3	0.973009	0.848643	0.0001	0.0001	3.882	6.71774	10.0732	6.26057	3.3465	7.36992
4120	3_M	89333393	89338029	-	EFNA4	2.91883	0.848643	11.2283	6.61192	10.093	10.4638	9.30573	10.1734	7.01528	8.90997
4121	17_M	62602957	62881318	-	EFNA5	10.7152	5.09136	10.4875	8.06014	13.1986	15.5886	14.2943	18.0511	21.1037	19.3576
4122	X_M	99136061	99149023	+	EFNB1	71.0225	81.4603	162.007	109.095	90.8365	23.4656	24.1276	22.903	26.8252	30.3479
4123	8_M	8617439	8660774	-	EFNB2	247.126	215.779	285.535	225.407	248.756	9.74986	8.34638	6.36491	7.52711	7.35228
4124	11_M	69554092	69560238	-	EFNB3	3.40528	11.0312	1.60413	0.944646	0.0001	9.63969	12.2317	15.2339	5.07367	8.32201
4125	15_M	65787020	65873813	+	EFR3A	121.614	110.311	109.876	78.8697	85.4018	87.3634	82.4077	88.1156	108.489	119.174
4126	12_M	3962554	4038916	-	EFR3B	4.37819	17.8195	16.0404	3.30601	13.1986	8.04227	7.33907	9.18212	41.0204	55.3585
4127	14_M	54916543	54926789	-	EFS	17.5125	17.8195	9.62428	25.9751	23.2915	0.275517	0.0960343	0.156612	0.0001	0.0453278
4128	11_M	102838472	102880976	-	EFTUD2	112.858	105.219	105.064	116.651	118.01	236.908	207.698	221.094	129.754	109.767
4129	3_M	129677577	129755323	-	EGF	1.45946	7.63699	0.0001	3.77828	2.32924	0.0001	0.0001	0.0001	0.0540741	0.181011
4130	2_M	26581056	26592683	+	EGFL7	4.86465	2.54573	6.41622	8.50101	6.21114	53.6517	46.2408	44.2929	24.2884	29.2625
4131	17_M	34613350	34615972	-	EGFL8	3.40503	2.54508	0.00010062	0.000102071	2.31913	1.9638	0.787567	0.840646	0.873644	0.0285931
4132	15_M	7206120	7398396	-	EGFLAM	0.0001	3.39427	0.0001	0.0001	0.0001	0.110267	0.0001	0.104441	12.2522	9.95021
4133	11_M	16752203	16913908	+	EGFR	120.641	48.3671	56.1411	40.1433	59.7813	39.9907	42.547	45.7537	239.646	232.382
4134	7_H	55179750	55188950	-	EGFR-AS1	0.0001	0.0001	0.0001	0.0001	0.0001	0.110267	0.191969	0.156612	0.75686	0.6791
4135	8_M	124908587	124949255	-	EGLN1	41.8352	46.67	35.2887	56.6728	39.5955	78.0532	82.9833	60.3093	64.5531	96.7876
4136	7_M	27158658	27166803	-	EGLN2	83.6197	71.7891	121.234	124.993	85.0136	69.4211	72.8756	80.4163	75.7333	71.2931
4137	12_M	54178981	54203875	-	EGLN3	0.0001	9.33408	0.802115	0.0001	0.0001	0.0001	0.144001	0.313123	6.09917	10.7643
4138	18_M	34861207	34864957	+	EGR1	127.938	136.616	145.165	140.265	163.04	87.6928	58.6639	83.5252	11.7665	7.73405
4139	10_M	67537869	67542189	+	EGR2	3.40528	16.971	8.02025	10.8624	15.5277	0.385684	0.0960343	0.260953	0.593815	0.40715
4140	14_M	70077445	70082614	+	EGR3	7.29692	3.39427	17.6444	17.0019	10.093	9.69477	8.10655	10.7994	0.108048	0.0001
4141	6_M	85511121	85513590	-	EGR4	0.486555	0.0001	0.0001	0.0001	0.0001	5.56352	4.17324	4.69545	0.162022	0.271467
4142	11_M	22005826	22286796	-	EHBP1	74.4277	70.4292	60.9532	46.2828	38.0427	84.4991	90.8979	81.8035	63.7435	65.6709
4143	19_M	5707374	5726318	-	EHBP1L1	179.015	241.835	275.091	204.022	177.015	64.9985	133.108	126.67	257.508	257.752
4144	19_M	6276896	6300097	+	EHD1	139.126	156.132	210.93	212.522	198.753	99.7555	88.4995	95.732	323.2	248.717
4145	7_M	15948987	15967536	-	EHD2	543.856	537.128	645.622	557.282	541.137	94.0274	93.2003	80.2906	66.2803	75.8019
4146	17_M	73804841	73832094	+	EHD3	57.4018	44.1244	48.923	40.6156	21.7387	0.275517	0.0960343	0.313123	13.1698	14.6539
4147	2_M	120089487	120154576	-	EHD4	25.7822	25.4564	34.4867	43.9215	27.1734	59.1596	63.8444	54.3618	107.84	102.848
4148	2_M	103263433	103303197	-	EHF	2.91883	11.0312	3.20816	0.0001	0.776479	173.399	252.797	199.499	0.593815	0.588061
4149	16_M	21761285	21787835	-	EHHADH	9.24274	11.8797	4.01017	2.36146	7.76389	40.1556	40.2443	40.6933	17.3258	17.051
4150	2_M	24790769	24919610	-	EHMT1	97.291	59.3981	121.104	67.5351	65.216	112.535	112.436	109.141	79.7204	81.2744
4151	17_M	34898492	34914051	+	EHMT2	50.1049	73.8234	77.7955	63.2847	64.4396	109.011	107.59	120.463	83.5515	91.315
4152	9_M	36779153	36797394	-	EI24	108.479	117.948	97.8459	133.181	185.555	273.721	260.121	245.25	300.316	284.718
4153	2_M	125673100	125675643	+	EID1	312.79	285.111	254.239	243.221	270.18	172.852	196.713	187.814	151.128	164.222
4154	7_M	28267881	28269169	+	EID2	21.8906	23.7593	16.0404	17.4742	13.1986	25.3384	35.1121	36.2065	236.353	236.27
4155	7_M	28277706	28280130	+	EID2B	4.86465	0.0001	0.802115	1.88919	3.10562	11.8981	11.3683	11.9993	37.1343	36.318
4156	10_M	82866626	82867930	+	EID3	0.973009	0.0001	0.0001	0.0001	0.0001	9.58461	10.6008	9.28646	20.0785	19.629
4157	11_M	100319949	100322100	+	EIF1	511.191	565.505	581.967	645.366	650.851	457.078	366.773	397.727	425.323	386.581
4158	19_M	5366813	5371512	+	EIF1AD	30.1603	23.7593	31.2787	25.0306	48.912	53.2106	45.2334	51.91	52.409	47.3988
4159	X_M	159372178	159389622	+	EIF1AX	64.6986	61.0952	55.3391	75.0915	79.9672	218.461	233.84	203.517	82.3106	78.4251
4160	Y_H	20575711	20593155	+	EIF1AY	15.5666	24.6079	19.2485	18.4187	25.6206	0.0001	0.0480672	0.0001	0.0001	0.0001
4161	9_M	120492606	120495328	+	EIF1B	41.3487	48.3671	26.4666	40.1433	49.6884	19.5547	14.0065	17.6337	19.9165	19.629
4162	3_H	40173147	40309699	-	EIF1B-AS1	0.0001	0.0001	0.0001	0.0001	0.0001	0.0551834	0.191969	0.208782	0.162022	0.181011
4163	3_M	58525821	58557502	+	EIF2A	53.9966	44.9729	39.2988	45.3382	46.5829	80.6967	78.2355	65.0578	81.2317	70.3745
4164	5_M	143871862	143902718	+	EIF2AK1	84.8315	102.003	66.2984	81.538	93.5709	285.239	311.359	274.048	320.803	325.807
4165	17_M	78852550	78882573	-	EIF2AK2	34.5384	17.8195	9.62428	20.7801	36.4899	101.52	125.053	110.027	61.5306	71.5514
4166	6_M	70844515	70905242	+	EIF2AK3	20.4312	10.1233	20.8525	28.3365	18.6332	22.2012	23.0089	24.1096	20.0396	22.2309
4167	2_M	118388617	118475235	+	EIF2AK4	102.642	96.7341	98.6479	76.5083	90.0601	176.818	157.045	164.911	69.5188	79.1035
4168	5_M	124570214	124579132	-	EIF2B1	49.6185	62.7923	35.2887	51.9501	46.5829	59.4901	53.6753	61.0918	62.1783	50.2029
4169	12_M	85219481	85226629	+	EIF2B2	26.2687	27.1535	32.0807	34.0037	34.9372	35.1984	32.1381	35.7369	30.1177	24.1065
4170	4_M	117019402	117086853	+	EIF2B3	16.5396	21.2137	29.6746	33.5315	27.1734	45.8846	39.8609	37.302	32.6003	28.2674
4171	5_M	31187558	31193140	-	EIF2B4	37.4571	44.9729	32.8827	63.7569	34.9372	41.8084	43.7461	49.0405	41.7761	43.2379
4172	16_M	20498817	20509326	+	EIF2B5	47.1862	48.3671	45.7149	57.6174	39.5955	72.0491	66.5785	65.3698	72.4334	65.897
4173	1_M	131153207	131173472	+	EIF2D	33.079	39.0331	28.0706	28.3365	27.1734	39.9906	35.5439	41.1105	28.6605	29.5338
4174	12_M	78862072	78887011	+	EIF2S1	129.397	89.9457	121.104	131.292	129.655	197.474	191.677	169.502	143.355	129.804
4175	2_M	154871410	154892907	-	EIF2S2	131.343	175.649	198.9	213.939	231.361	244.516	256.673	236.583	157.067	135.956
4176	X_H	24054948	24078812	+	EIF2S3	66.514	92.1935	70.549	102.883	100.443	263.616	265.869	240.688	176.022	173.79
4177	12_H	10505893	10523136	+	EIF2S3B	24.4533	35.9371	22.4849	12.3516	27.6592	94.977	89.3303	83.7078	67.3485	61.9377
4178	19_M	60761116	60790694	-	EIF3A	539.965	552.402	433.088	486.913	482.908	579.863	1053.31	1024.32	884.42	888.952
4179	5_M	140419305	140443359	+	EIF3B	183.88	207.893	229.376	232.831	241.454	619.214	583.094	571.826	670.418	577.573
4180	7_M	126546911	126566367	-	EIF3C	203.242	194.273	221.237	186.773	162.782	353.273	333.078	353.419	259.641	229.526
4181	16_H	28379582	28735730	-	EIF3CL	177.167	187.572	212.652	157.515	189.695	312.737	295.775	308.359	223.321	184.004
4182	15_M	77958998	77970825	-	EIF3D	121.127	148.495	129.926	153.488	166.922	200.287	192.404	184.637	150.642	133.694
4183	15_M	43250040	43282737	-	EIF3E	105.561	122.19	78.5975	93.5101	84.6255	210.143	195.85	183.588	154.42	149.704
4184	7_M	108934415	108941943	+	EIF3F	63.2392	72.9748	79.3996	68.0074	78.4144	140.903	134.116	144.147	186.912	180.956
4185	9_M	20894349	20898591	-	EIF3G	119.668	153.586	125.916	140.265	131.208	146.687	138.241	154.524	115.289	106.014
4186	15_M	51786563	51865462	-	EIF3H	103.615	127.282	90.6278	118.068	113.351	161.119	147.355	143.052	206.397	191.088
4187	4_M	129591974	129600649	-	EIF3I	170.746	171.406	167.621	221.496	215.057	333.089	304.783	306.972	263.012	231.153
4188	15_H	44537068	44562804	+	EIF3J	98.2639	108.614	121.104	159.156	148.289	120.8	148.748	134.963	166.837	142.465
4189	15_H	44534505	44536924	-	EIF3J-DT	8.26983	3.39427	8.02025	4.25056	5.43476	9.36427	10.6968	13.0949	6.47699	9.31702
4190	7_M	28971372	28981889	-	EIF3K	70.536	107.765	76.1914	103.428	111.799	163.378	152.006	161.569	835.368	760.438
4191	15_M	79075223	79094401	+	EIF3L	125.019	141.707	113.886	161.99	164.593	224.194	203.808	191.474	140.767	151.287
4192	2_M	104999657	105017028	-	EIF3M	72.4818	69.5807	52.9331	76.0313	98.6003	459.352	433.138	418.411	151.019	134.099
4193	11_M	69666936	69672424	-	EIF4A1	556.426	540.272	615.82	701.58	801.216	919.331	803.493	878.396	482.695	426.179
4194	16_M	23107468	23114133	+	EIF4A2	163.741	127.336	124.411	140.158	161.599	400.285	346.157	435.6	203.568	235.491
4195	11_M	119288363	119300044	-	EIF4A3	89.9942	77.2176	82.6076	76.5083	100.929	208.27	204.436	206.909	186.643	177.519
4196	15_M	102073773	102097174	+	EIF4B	304.519	315.657	230.98	284.309	287.26	346.901	342.422	341.827	367.344	430.31
4197	3_M	138526191	138559697	+	EIF4E	52.5372	72.9748	40.1008	61.8678	74.5325	70.6175	67.6338	68.7609	52.7333	50.1577
4198	1_M	87213911	87240489	+	EIF4E2	106.047	101.567	139.551	136.015	137.547	73.261	70.272	76.2735	92.0616	90.9984
4199	6_M	99625137	99666772	-	EIF4E3	2.91883	2.54573	2.40614	3.77828	0.0001	0.0001	0.0960343	0.0001	0.863686	1.58307
4200	8_M	27260327	27275657	+	EIF4EBP1	78.3193	91.6428	74.5875	103.9	96.2711	66.651	54.4908	55.1444	23.4249	23.8804
4201	10_M	61432497	61452670	-	EIF4EBP2	140.099	112.856	133.135	117.596	124.997	312.708	295.718	314.954	163.326	167.207
4202	18_M	36664060	36666325	+	EIF4EBP3	0.0001	0.0001	0.0001	2.77353	0.000100001	1.76118	1.74925	2.08178	0.338427	1.57396
4203	11_M	3202353	3244589	+	EIF4ENIF1	26.7551	22.0622	18.4464	17.4742	30.2789	36.1899	30.747	33.285	29.9017	27.0011
4204	16_M	20672727	20692884	+	EIF4G1	716.061	600.77	617.551	557.75	555.111	1052.98	1144.11	1128.94	1205.39	1100.7
4205	7_M	111067985	111083031	-	EIF4G2	1327.93	1203.45	1163.87	1152.9	1225.55	1586.53	1430.25	1367.63	3378.98	3048.38
4206	4_M	137993456	138207080	+	EIF4G3	197.987	204.499	122.708	106.734	112.575	153.904	170.332	172.637	195.654	199.094
4207	5_M	134619872	134639410	-	EIF4H	265.118	238.441	310.381	313.589	269.403	790.177	875.789	777.816	432.754	417.202
4208	12_M	111538101	111546754	+	EIF5	320.993	307.919	267.878	336.181	337.467	391.997	353.698	356.268	405.593	344.842
4209	11_M	69916712	69921959	-	EIF5A	317.924	384.888	417.963	542.018	509.227	746.782	772.66	793.055	449.247	381.754
4210	3_M	28781277	28798847	+	EIF5A2	23.8364	24.6079	13.6343	10.3901	11.6458	13.4955	12.4236	14.347	56.9968	55.9921
4211	10_H	79512601	79516437	+	EIF5AL1	353.525	434.471	357.209	366.156	443.93	323.473	315.086	316.333	171.776	154.131
4212	1_M	37998010	38055580	+	EIF5B	199.933	269.837	243.011	342.87	384.308	298.056	533.443	351.473	216.76	241.516
4213	2_M	155819837	155826926	-	EIF6	117.722	88.2486	115.49	169.546	152.947	139.802	124.474	132.827	218.921	155.449
4214	12_M	28751828	28867492	+	EIPR1	24.3228	1.69719	42.5069	30.6978	24.0679	43.1306	41.636	38.3977	37.0263	35.0062
4215	18_M	73735038	73754480	-	ELAC1	7.78337	2.54573	9.62428	6.61192	3.10562	14.9277	16.1171	14.7122	6.20712	4.8847
4216	11_M	64979035	65002075	+	ELAC2	53.0237	61.0952	63.3593	64.2292	51.2411	129.172	122.892	133.349	78.9108	70.7368
4217	10_M	79886312	79888217	+	ELANE	0.0001	0.0001	0.0001	0.0001	0.0001	0.0001	0.287903	0.0001	0.755738	1.26648
4218	8_M	4284782	4325101	-	ELAVL1	100.21	106.068	89.0237	115.235	75.3089	232.176	217.387	214.004	145.19	134.417
4219	4_M	91250689	91399985	-	ELAVL2	0.0001	0.0001	0.0001	0.0001	0.0001	2.14835	2.97406	2.55646	0.0540741	0.0453278
4220	9_M	22015005	22052024	-	ELAVL3	0.0001	0.0001	0.0001	0.0001	0.0001	0.3306	0.479772	0.782658	0.108048	0.226239
4221	14_M	79481194	79582492	+	ELF1	53.9966	60.2467	35.2887	43.4492	34.9372	24.5673	27.6773	23.529	24.8282	29.8957
4222	3_M	51252720	51340645	-	ELF2	25.7822	39.8816	41.7049	30.6978	17.0804	25.1732	26.9575	27.7027	20.323	25.8252
4223	1_M	135253574	135258473	-	ELF3	0.0001	3.39427	0.0001	0.0001	0.0001	3.47035	3.78951	3.5477	14.4112	17.5938
4224	1_H	202000051	202010354	-	ELF3-AS1	0.0001	0.0001	0.0001	0.0001	0.0001	0.0001	0.0960343	0.0522706	0.539841	0.678517
4225	X_M	48411049	48463133	-	ELF4	47.1862	39.8816	36.0908	40.6156	37.2663	59.4901	49.6461	43.0408	113.833	105.155
4226	2_M	103412098	103450989	+	ELF5	0.0001	0.0001	0.0001	0.0001	0.0001	0.6611	4.60495	0.469635	0.0001	0.0453278
4227	5_M	139907943	139974725	+	ELFN1	40.3758	46.67	72.1814	45.3383	38.0427	25.1181	26.0942	21.8596	99.5823	98.5062
4228	7_H	1738631	1742311	-	ELFN1-AS1	0.0001	0.0001	0.0001	0.0001	0.0001	8.75836	7.38704	7.25181	0.593815	0.135783
4229	15_M	78667333	78718772	-	ELFN2	1.45946	0.0001	0.0001	0.0001	0.776479	22.6394	24.5593	31.5633	40.6966	47.2631
4230	X_M	20933395	20950609	-	ELK1	111.398	115.402	90.6278	94.4547	84.6255	92.3198	86.6288	71.9433	92.5662	94.8889
4231	10_M	93247416	93311160	-	ELK3	359.976	302.929	245.417	268.252	235.243	51.3931	51.4209	44.6579	73.6208	70.0132
4232	1_M	132007605	132025685	+	ELK4	70.0496	63.6409	43.3089	55.256	58.2286	83.9472	84.3743	103.245	94.9945	94.2096
4233	8_M	70539675	70592859	+	ELL	34.5384	32.2448	44.1109	44.866	26.397	28.7536	26.1902	29.2678	23.155	21.619
4234	13_M	75707484	75772359	+	ELL2	56.9153	79.7632	50.527	46.7551	51.2411	2.14835	2.59033	2.55646	60.613	55.9016
4235	2_M	121439027	121442602	-	ELL3	0.486555	5.09136	1.60413	0.0001	6.21114	2.20343	1.48708	1.56522	5.4007	5.47266
4236	13_M	20090507	20608357	+	ELMO1	0.0001	0.0001	3.20816	0.0001	0.0001	0.0001	0.0001	0.0001	0.323945	0.361922
4237	2_M	165288031	165326480	-	ELMO2	60.3205	65.3379	40.1008	37.3096	55.123	33.7113	32.7138	33.4413	50.1421	47.6697
4238	8_M	105305601	105310624	+	ELMO3	1.94592	0.0001	0.802115	2.36146	4.65838	2.03818	2.11065	2.92165	2.69881	2.08058
4239	9_M	53911460	53975302	-	ELMOD1	0.0001	1.69719	0.0001	0.0001	0.0001	0.771267	0.191969	0.469635	4.85777	5.56312
4240	8_M	83312632	83332487	-	ELMOD2	28.7009	26.3049	25.6646	34.9483	32.608	16.4149	18.1317	16.799	24.2345	28.0413
4241	6_M	72565922	72598414	-	ELMOD3	12.1615	5.9399	22.4565	14.1683	10.8694	11.5676	10.6008	10.1212	16.5702	14.9253
4242	12_M	84149174	84218882	-	ELMSAN1	36.9707	44.1244	27.2686	33.5314	21.7387	48.1979	49.3583	57.4399	107.41	128.357
4243	5_M	134702595	134747324	-	ELN	20.4312	274.928	103.46	77.4528	101.706	5.50844	3.16593	2.13909	2.64483	3.21127
4244	4_M	136003370	136021650	-	ELOA	83.1838	67.8836	70.5774	64.7015	70.0924	138.923	129.619	122.129	128.805	109.747
4245	1_H	23760382	23778298	-	ELOA-AS1	0.0001	0.0001	0.000100011	0.0001	1.33469	0.437787	0.276642	0.524534	0.516941	0.247696
4246	18_H	47022287	47030079	-	ELOA3	0.0001	0.0001	0.0001	0.000426162	0.0001	0.000130429	0.064056	0.0001	0.000174552	0.633588
4247	17_M	23824740	23829110	-	ELOB	121.614	178.194	137.947	215.357	194.095	135.229	140.832	130.792	299.179	271.637
4248	1_M	16641725	16657120	-	ELOC	52.5372	56.004	64.1613	69.4242	51.2411	47.4819	48.8307	45.7015	78.3165	65.309
4249	9_M	22112986	22117196	-	ELOF1	32.5926	75.5205	60.1513	59.0342	84.6255	67.8634	54.4913	60.1001	45.0145	38.3531
4250	4_M	118428093	118432953	+	ELOVL1	163.935	147.647	219.752	164.823	185.555	81.7438	77.4191	80.1868	94.3469	87.8777
4251	13_M	41182382	41220404	-	ELOVL2	0.0001	0.0001	0.0001	0.0001	0.0001	0.0001	0.191969	0.0522706	96.02	79.2392
4252	6_H	11043758	11079145	+	ELOVL2-AS1	0.0001	0.0001	0.0001	0.0001	0.0001	0.0001	0.0001	0.0001	1.72727	1.53784
4253	19_M	46131899	46135695	+	ELOVL3	0.0001	0.0001	0.802115	0.472373	0.0001	0.275517	0.0001	0.0001	0.863686	1.26648
4254	9_M	83778692	83806306	-	ELOVL4	31.6197	14.4253	12.8323	16.0574	17.8568	0.0551834	0.0001	0.0001	0.755738	0.768972
4255	9_M	77917365	77984520	+	ELOVL5	165.395	181.588	167.621	191.271	202.635	333.578	341.11	304.464	355.149	334.858
4256	3_M	129532386	129638494	+	ELOVL6	49.132	54.3069	41.7049	28.3365	50.4648	1.59752	1.34318	2.19126	5.07367	5.74403
4257	13_M	108214404	108287108	+	ELOVL7	0.486555	0.0001	1.60413	0.0001	0.0001	0.3306	0.815542	1.51305	5.07367	6.06062
4258	9_H	108867517	108934333	-	ELP1	51.0778	41.5787	33.6847	27.8642	39.5955	123	113.875	122.234	53.4342	53.2328
4259	18_M	24603961	24638831	+	ELP2	72.9683	77.2176	41.7049	37.3097	47.3592	97.7731	95.5032	100.95	43.6651	43.5545
4260	14_M	65530446	65593113	-	ELP3	31.6197	20.3651	17.6444	37.3097	37.2663	49.5748	49.5981	50.1361	14.4111	12.302
4261	2_M	105697320	105904565	-	ELP4	7.78337	13.5768	3.20816	2.36146	8.54027	31.5077	27.3415	28.8504	14.897	14.9253
4262	11_M	69968226	69981236	-	ELP5	26.7551	51.7613	23.2585	44.866	36.4899	50.6766	51.0371	51.9478	47.875	39.2524
4263	9_M	110305192	110322103	+	ELP6	14.5937	14.4253	21.6545	17.0019	41.1482	29.8002	30.3153	30.9372	19.7546	19.1315
4264	13_M	117220573	117274416	+	EMB	9.72919	16.971	3.20816	5.66737	6.21114	0.0551834	0.0001	0.104441	126.365	136.829
4265	1_H	121519112	121571889	+	EMBP1	0.0001	0.0001	0.0001	0.0001	0.0001	0.6611	0.383837	0.991341	3.87472	4.37269
4266	4_M	139352587	139378736	+	EMC1	110.425	62.7923	89.8257	82.6479	73.7561	161.837	144.33	159.689	219.73	204.474
4267	15_M	43477229	43527778	+	EMC2	28.2145	50.9127	17.6444	27.3919	35.7136	18.0124	28.5885	24.1029	30.7114	23.7447
4268	6_M	113514887	113531639	-	EMC3	54.483	82.3088	64.9633	46.0206	62.1105	36.896	34.5428	37.3675	34.9964	28.8833
4269	3_H	9986893	10007004	+	EMC3-AS1	3.40528	0.0001	0.802115	0.734555	3.882	20.7214	20.5717	19.6551	8.12914	7.07296
4270	2_M	112363019	112368028	-	EMC4	75.6623	84.8509	81.3364	64.8786	103.209	55.0812	55.2391	58.2052	67.6907	62.4696
4271	11_M	73175503	73177043	-	EMC6	19.8976	35.5536	42.2708	35.312	22.8545	40.3946	32.6112	38.6028	28.224	24.4577
4272	2_M	112455025	112467437	+	EMC7	62.2663	83.1574	74.5875	92.5656	82.2963	34.923	36.8868	36.7282	51.4914	40.5694
4273	8_M	120653914	120668113	-	EMC8	34.5384	59.3981	40.9028	48.1719	38.0427	80.9181	67.8741	72.8829	35.8929	33.514
4274	14_M	55581524	55585255	-	EMC9	2.43237	1.69719	3.20816	6.13965	4.65838	18.453	15.8772	15.2861	18.7831	19.0862
4275	7_M	44489938	44496514	-	EMC10	14.1073	46.67	24.0605	22.6692	16.3041	41.423	40.6285	47.2662	103.355	98.6853
4276	X_M	74254687	74257894	+	EMD	37.9436	24.6079	47.319	38.7265	41.9246	82.6802	72.7663	72.465	120.362	113.884
4277	11_M	94644973	94653744	-	EME1	1.46196	0.0001	0.804104	0.0001	3.882	26.3943	28.8233	30.8722	22.7298	20.0461
4278	17_M	24892152	24895088	-	EME2	0.486555	0.0001	0.802115	0.0001	0.0001	0.716184	0.527739	0.313123	2.96868	4.29674
4279	6_M	124704370	124712179	-	EMG1	25.7822	37.336	12.0303	32.5869	31.8317	67.4227	58.3286	66.048	34.9215	26.5488
4280	11_M	5106265	5152261	-	EMID1	0.0001	0.0001	0.0001	0.0001	0.0001	4.84744	4.98868	7.72134	1.29548	2.57808
4281	5_M	30913786	30921274	+	EMILIN1	485.482	565.979	627.978	638.041	554.335	2.58902	1.82285	1.72173	2.15906	2.03535
4282	17_M	71252172	71311557	-	EMILIN2	276.306	277.474	414.642	270.14	243.007	0.6611	0.623673	0.573976	10.3631	9.95021
4283	2_M	160906438	160912340	-	EMILIN3	0.0001	0.0001	0.0001	0.0001	0.000836374	0.177764	0.173061	0.118677	0.633788	0.840364
4284	12_M	108371153	108539577	+	EML1	104.101	58.5496	72.9834	52.8947	80.7436	17.5166	18.1797	21.6508	62.8265	65.2177
4285	7_M	19176421	19206483	+	EML2	18.9718	24.6079	16.0404	20.7801	24.8442	22.5511	25.6003	27.0245	25.206	25.8149
4286	19_H	45641494	45642835	+	EML2-AS1	1.94592	0.0001	0.802115	0.0001	0.0001	1.30027	1.4055	2.34778	0.539852	0.191335
4287	19_M	8929694	8941583	+	EML3	62.2663	65.3379	70.5774	75.0915	81.5199	37.6771	34.1047	35.111	63.2043	61.0581
4288	17_M	83350931	83480360	+	EML4	31.6197	28.8506	24.8626	26.9197	33.3844	153.244	153.492	152.129	280.278	287.272
4289	12_M	98786604	98901485	-	EML5	7.29692	0.0001	0.0001	2.83374	6.21114	1.59752	1.10334	0.93917	0.593815	0.723745
4290	11_M	29743051	30026034	-	EML6	2.43237	0.0001	0.0001	0.944646	0.0001	4.6271	4.98868	5.79103	7.77237	7.59837
4291	6_M	135362931	135383174	+	EMP1	812.379	774.72	877.404	485.969	611.787	509.797	427.291	356.899	10.4171	10.6286
4292	16_M	10281749	10313969	-	EMP2	75.4006	81.4603	44.1109	66.1183	86.1782	90.6122	83.9906	86.5511	40.6966	42.4238
4293	7_M	45918023	45921427	-	EMP3	151.288	216.379	202.108	246.055	233.69	97.0564	98.9088	96.6711	52.8946	52.6905
4294	7_M	98590606	98656570	-	EMSY	29.2134	15.2739	16.0404	14.6406	20.186	32.4441	33.2414	27.5462	31.8987	33.3331
4295	6_M	85187931	85204464	+	EMX1	0.0001	0.0001	0.0001	0.0001	0.0001	0.0551834	0.0960343	0.156612	0.377919	0.452378
4296	19_M	59458690	59465358	+	EMX2	0.486555	2.54573	0.0001	0.0001	4.65838	0.0001	0.0001	0.0001	0.215996	0.0453278
4297	19_M	59425104	59458636	-	EMX2OS	0.0001	1.69719	0.0001	3.77828	0.0001	0.0551834	0.0001	0.0522706	0.0540741	0.0001
4298	1_M	120602487	120607992	+	EN1	0.0001	0.0001	0.0001	0.0001	0.0001	3.36019	2.49439	3.07816	0.971634	0.723745
4299	5_M	28165696	28172192	+	EN2	0.0001	0.0001	0.0001	0.0001	0.0001	4.07627	5.75616	5.37367	2.53688	2.84945
4300	1_M	181896386	182019981	-	ENAH	236.903	250.321	213.336	185.131	235.243	208.594	255.989	202.219	256.816	245.322
4301	13_M	97241105	97253041	+	ENC1	144.477	183.285	224.564	188.909	161.487	69.2272	62.5948	37.0353	45.0039	48.8344
4302	9_M	14353990	14381243	-	ENDOD1	31.1332	55.1554	93.8358	71.3133	50.4648	54.9182	54.9705	54.5705	106.005	101.808
4303	2_M	30171524	30174070	+	ENDOG	10.2282	16.1224	26.9976	22.6852	15.4323	32.1767	31.3305	34.5195	19.449	17.4469
4304	15_M	97711019	97731406	-	ENDOU	0.0001	19.5166	0.0001	0.944646	0.0001	0.0001	0.0480672	0.0522706	0.0001	0.0001
4305	11_M	119491347	119511466	+	ENDOV	4.37819	5.09136	5.6142	5.66737	15.5277	18.1776	18.6593	18.0511	15.3287	15.9203
4306	2_M	32646595	32682670	+	ENG	400.353	333.479	579.051	411.351	385.861	59.1596	47.5835	44.5016	41.3441	42.2426
4307	11_M	118476832	118489207	+	ENGASE	6.81047	12.7283	7.21823	12.7515	7.76389	43.2405	39.3332	50.5012	28.4984	31.7048
4308	4_M	41638144	41640303	-	ENHO	0.0001	0.0001	0.0001	0.0001	0.0001	1.59752	2.54236	1.98258	8.04224	9.54316
4309	8_M	105703652	105708169	-	ENKD1	17.5125	18.6681	12.0303	21.2524	15.5277	7.76685	8.53825	10.5386	8.42006	8.32201
4310	2_M	21180731	21205366	-	ENKUR	0.0001	0.0001	0.0001	0.0001	0.0001	0.110267	0.287903	0.417464	0.0540741	0.226239
4311	4_M	150237197	150248874	+	ENO1	747.199	989.41	805.929	1026.26	1113.89	2629.29	2666.91	2050.52	2523.07	2690.76
4312	1_H	8878835	8879885	+	ENO1-AS1	0.0001	0.0001	0.0001	0.0001	0.0001	0.0551834	0.0960343	0.156612	0.215996	0.0001
4313	6_M	124760053	124769674	-	ENO2	54.483	39.8816	29.6746	56.6728	41.9246	57.9478	67.1541	48.0492	34.1657	65.2186
4314	11_M	70657176	70662514	+	ENO3	0.0001	1.69719	0.0001	0.0001	0.776479	1.48735	1.67895	1.66956	3.50842	5.15607
4315	19_M	58943425	58971422	+	ENO4	0.0001	0.0001	0.0001	0.0001	0.0001	0.110267	0.0001	0.260953	0.485867	0.8142
4316	5_M	100039994	100068766	+	ENOPH1	56.9153	40.7302	35.2887	32.5869	45.8065	49.7403	43.8419	44.5014	53.7041	47.127
4317	18_H	670320	712665	-	ENOSF1	9.36284	9.33408	4.01017	6.13965	9.31665	40.2973	41.5072	49.7416	32.3662	37.128
4318	14_M	77156763	77721764	+	ENOX1	4.37819	14.4253	2.40614	8.02874	2.32924	0.0001	0.0480672	0.104441	0.323945	0.316695
4319	X_M	49009707	49288243	-	ENOX2	15.0802	11.8797	12.8323	18.4187	20.9623	23.4106	20.7698	20.8162	16.3543	13.7041
4320	3_M	129269177	129332750	-	ENPEP	5.3511	5.9399	7.21823	1.41692	10.093	0.0001	0.0001	0.0001	0.0001	0.0453278
4321	10_M	24637914	24712160	-	ENPP1	95.3452	89.0972	139.551	76.5083	93.942	4.35169	5.99599	1.98258	22.6153	24.5136
4322	15_M	54838901	54920147	-	ENPP2	6.81047	46.67	22.4565	12.7515	10.093	0.771267	0.479772	0.208782	0.323945	0.40715
4323	10_M	24773814	24836196	-	ENPP3	0.0001	0.0001	0.0001	0.0001	0.0001	0.771267	0.623673	0.156612	0.0540741	0.0001
4324	17_M	44096310	44105810	-	ENPP4	0.486555	1.69719	2.40614	4.72283	0.0001	0.0001	0.0960343	0.0001	25.0981	26.3679
4325	17_M	44078802	44086562	+	ENPP5	0.0001	12.7283	0.0001	0.0001	0.0001	0.0001	0.0001	0.0001	0.0540741	0.361922
4326	3_M	95624980	95632118	+	ENSA	133.289	127.282	124.312	139.321	161.487	147.568	185.919	177.484	241.588	221.164
4327	19_M	40612366	40741603	+	ENTPD1	28.2145	10.1826	36.0908	19.3633	14.7513	33.7661	29.8356	33.7022	55.7554	55.3589
4328	10_H	95753206	96090236	-	ENTPD1-AS1	0.0001	0.0001	0.0001	0.944646	0.0001	0.110267	0.0960343	0.417464	0.162022	0.271467
4329	2_M	25395874	25401324	+	ENTPD2	0.0001	0.0001	5.6142	0.0001	2.32924	0.0001	0.0001	0.0001	2.53688	4.56811
4330	9_M	120539818	120568327	+	ENTPD3	0.0001	1.69719	3.20816	0.944646	0.0001	0.110267	0.0001	0.0522706	0.108048	0.135783
4331	3_H	40390951	40453309	-	ENTPD3-AS1	0.0001	0.0001	0.0001	1.41692	0.0001	0.275517	0.239936	0.573976	0.0540741	0.0453278
4332	14_M	69337151	69584993	+	ENTPD4	104.101	98.4311	113.084	71.3133	71.4271	79.1549	78.4269	78.5168	33.518	33.3783
4333	12_M	84373876	84409030	-	ENTPD5	16.5396	4.24282	8.82226	9.44556	18.6332	44.5122	46.2183	46.4608	28.4211	27.6614
4334	2_M	150749081	150771675	+	ENTPD6	35.9977	41.5787	66.5672	63.2847	54.3467	119.971	104.425	98.4454	112.805	114.698
4335	19_M	43689689	43733854	+	ENTPD7	49.8836	43.2758	53.4427	28.8087	26.397	28.4957	28.0204	27.546	34.552	38.5032
4336	2_M	25080323	25085720	+	ENTPD8	0.0001	0.0001	0.0001	0.0001	0.0001	0.550934	0.33587	0.417464	2.80675	3.03036
4337	9_H	136401922	136410603	-	ENTR1	61.7798	58.5496	73.7854	59.0342	83.8491	89.0694	92.193	89.6296	60.6675	52.8266
4338	15_M	44428111	44437686	+	ENY2	60.2344	61.6333	78.6145	84.1053	71.0963	35.7988	40.8628	37.8984	64.6827	54.9311
4339	6_M	97110024	97148887	-	EOGT	33.079	34.7904	16.8424	25.9751	23.2915	17.9021	17.3163	15.4426	28.1745	28.5387
4340	9_M	118478189	118486133	+	EOMES	0.0001	0.0001	0.0001	0.0001	0.0001	0.385684	0.191969	0.208782	10.9029	6.64859
4341	15_M	81586214	81652078	+	EP300	107.507	58.5496	85.8157	49.5888	64.4396	124.325	122.747	129.171	126.031	138.981
4342	22_H	41185215	41197502	-	EP300-AS1	0.973009	0.0001	0.0001	0.0001	0.0001	1.70768	0.911476	0.991341	1.99714	0.768972
4343	5_M	110664373	110770718	-	EP400	71.9954	64.4894	57.7452	42.5047	57.4522	153.352	138.625	183.38	172.825	166.845
4344	12_H	132084283	132126341	+	EP400P1	2.43237	0.0001	0.0001	0.0001	0.0001	2.09327	1.48708	2.55646	2.9147	2.26149
4345	17_M	86753864	86833411	+	EPAS1	154.693	152.738	141.155	177.575	243.007	2.75427	2.54236	2.81731	88.4637	84.6213
4346	4_M	131923427	132075314	-	EPB41	3.62425	1.69719	0.802115	3.33762	0.843823	105.656	111.558	113.39	45.245	61.6189
4347	2_M	156420909	156543215	+	EPB41L1	22.8635	19.5166	85.8157	35.8928	27.9498	35.2535	41.9714	33.7024	11.1188	16.6439
4348	10_M	25359798	25523519	+	EPB41L2	97.7775	78.9146	63.3593	75.5638	75.3089	58.2232	80.0568	52.7967	476.824	480.129
4349	17_M	69075677	69289988	+	EPB41L3	19.9447	1.69719	12.0303	12.7515	13.9749	0.0001	0.0001	0.0001	0.108048	0.0453278
4350	18_M	33796327	34007207	-	EPB41L4A	5.3511	4.24282	0.802115	2.83374	1.55286	2.25852	4.17324	6.10406	3.77829	4.0706
4351	5_H	112160526	112162502	+	EPB41L4A-AS1	5.83756	5.09136	2.40614	8.02874	9.31665	4.57202	4.98868	7.30398	3.83226	5.92494
4352	4_M	56991973	57143157	-	EPB41L4B	0.0001	0.0001	1.60413	0.944646	0.0001	1.6526	2.06269	2.19126	47.1736	48.032
4353	1_M	119545033	119649001	-	EPB41L5	19.9447	9.33408	11.2283	19.8356	13.1986	71.8288	75.4524	74.604	76.9672	103.3
4354	18_M	6435951	6516109	-	EPC1	37.4571	28.002	33.6847	29.281	19.4096	24.4021	25.5186	25.8767	27.0411	24.4232
4355	2_M	49451486	49551610	+	EPC2	34.1071	41.5787	25.841	21.7756	14.8619	24.3897	18.1503	26.23	32.0148	31.3999
4356	17_M	87635979	87651128	+	EPCAM	0.0001	0.0001	0.0001	0.0001	0.0001	0.0001	0.0960343	0.0522706	34.2737	45.3636
4357	13_M	19591708	19619831	-	EPDR1	3.40528	11.8797	3.20816	1.88919	0.776479	22.5843	27.5811	23.2682	125.169	124.967
4358	18_M	77938466	78037322	+	EPG5	50.1049	72.9748	39.2988	40.6156	20.186	64.9985	67.8736	75.1779	37.0263	35.6848
4359	5_M	91027517	91035213	+	EPGN	0.486555	7.63699	0.802115	0.944646	0.776479	0.220433	0.287903	0.0001	0.0540741	0.0453278
4360	4_M	141301221	141329385	+	EPHA2	74.4277	71.2778	52.9331	30.2256	20.9623	126.857	99.389	115.608	495.499	413.699
4361	16_M	63543532	63864176	-	EPHA3	0.973009	5.9399	6.41622	0.0001	4.65838	2.03818	1.34318	0.991341	0.0001	0.271467
4362	1_M	77367185	77515089	-	EPHA4	4.37819	3.39427	11.2283	4.72283	2.32924	87.2522	76.4597	110.29	1.61932	1.67353
4363	5_M	84054765	84417383	-	EPHA5	13.4479	10.1826	14.4364	6.13965	11.6458	0.0001	0.0480672	0.0001	0.162022	0.545515
4364	4_M	28813131	28967504	+	EPHA7	0.0001	0.0001	0.0001	0.0001	0.0001	42.5796	48.6388	52.1707	5.07367	8.00542
4365	4_M	136929419	136956817	-	EPHA8	0.0001	0.0001	0.0001	0.944646	0.0001	1.26702	0.959443	1.87824	0.0540741	0.768972
4366	4_M	124881785	124917802	+	EPHA10	0.0001	0.0001	0.0001	0.0001	0.0001	8.09736	8.73012	13.6688	17.9195	21.3476
4367	9_M	101922128	102354694	-	EPHB1	16.5396	16.1224	14.4364	15.1128	13.9749	0.0001	0.0001	0.0522706	0.701763	0.768972
4368	4_M	136647541	136836013	-	EPHB2	14.5937	5.9399	15.2384	12.7515	17.8568	47.8122	42.5952	35.9978	202.512	150.741
4369	16_M	21204795	21223305	+	EPHB3	2.91883	6.78845	3.20816	2.36146	0.776479	3.52544	5.13259	3.70421	6.0452	6.24153
4370	5_M	137350109	137374523	+	EPHB4	96.3181	86.5515	114.688	113.346	116.457	201.109	183.57	199.239	381.975	384.21
4371	6_M	41605482	41620508	+	EPHB6	1.94592	0.848643	6.41622	6.61192	4.65838	0.49585	0.191969	0.313123	41.0744	21.9355
4372	1_M	180989556	181017570	-	EPHX1	17.5125	21.2137	8.82226	11.3346	26.397	40.7616	43.7944	26.1898	49.0083	46.0415
4373	14_M	66084372	66124523	-	EPHX2	1.94592	0.0001	0.0001	0.0001	0.0001	16.9107	15.9732	22.9551	2.48291	3.61832
4374	17_M	32183770	32189471	-	EPHX3	0.0001	0.0001	1.60413	0.0001	0.0001	0.385684	0.0001	0.104441	0.0001	0.0453278
4375	5_M	107403513	107430032	+	EPHX4	0.973009	4.24282	0.0001	0.0001	0.0001	13.5506	13.8626	13.3558	0.215996	0.361922
4376	10_M	11343445	11457478	+	EPM2A	3.89174	13.5768	7.21823	3.77828	6.21114	4.51694	4.31714	4.33026	6.53097	5.97017
4377	9_M	111271845	111279092	+	EPM2AIP1	44.7539	24.6079	41.7049	26.9197	27.1734	22.419	20.0024	21.6509	28.8763	33.9209
4378	7_M	5080235	5098179	+	EPN1	108.479	97.5826	151.581	188.436	142.854	126.473	128.983	118.948	273.224	246.633
4379	11_M	61515883	61579688	-	EPN2	97.291	84.8544	76.1915	74.1413	65.9613	63.6263	61.0277	56.2504	46.1969	52.2418
4380	17_H	19296596	19306262	-	EPN2-AS1	0.0001	0.0001	0.0001	0.0001	0.0001	0.0551834	0.0480672	0.104441	0.215996	0.226239
4381	11_M	94489599	94499975	-	EPN3	0.0001	0.0001	0.0001	2.36146	1.55286	0.110267	0.0001	0.313123	0.647789	1.13079
4382	5_M	137483020	137485817	-	EPO	0.0001	0.0001	0.0001	0.0001	0.0001	0.16535	0.287903	0.156612	0.0001	0.316695
4383	11_M	97627387	97629717	-	EPOP	0.973009	0.848643	2.40614	3.30601	0.776479	75.4092	75.7402	68.0305	50.7897	48.62
4384	9_M	21958899	21963577	-	EPOR	11.1886	3.39427	3.20816	8.02874	7.76389	5.83894	5.42039	4.69545	15.8145	21.7998
4385	15_M	76101488	76120196	-	EPPK1	0.0001	0.0001	0.0001	0.0001	1.55286	0.275517	0.0001	0.260953	16.3543	23.8351
4386	1_M	185363044	185428361	+	EPRS	169.286	170.557	118.698	127.986	119.563	270.68	283.054	297.164	276.456	299.86
4387	6_M	137477245	137649286	-	EPS8	43.2946	74.6719	27.2686	33.0592	29.5025	237.52	246.647	186.614	57.2666	52.9618
4388	7_M	4464735	4480488	+	EPS8L1	4.86465	17.8195	7.21823	4.25056	8.54027	0.220433	0.287903	0.365294	8.31211	8.68384
4389	7_M	141339002	141363017	+	EPS8L2	3.89174	9.33408	6.41622	3.77828	3.882	71.2229	70.1281	75.9083	129.862	152.192
4390	4_M	109280275	109387817	+	EPS15	37.4571	42.4273	46.517	48.6442	34.1608	82.6257	82.0244	82.7421	77.6143	78.7878
4391	8_M	72340996	72421475	-	EPS15L1	26.7551	44.9729	17.6444	29.281	30.2789	52.2744	44.8974	47.2664	31.7369	31.6596
4392	14_M	77904239	78002657	+	EPSTI1	4.37819	7.63699	7.21823	8.02874	1.55286	0.0001	0.0001	0.0522706	0.162022	0.271467
4393	11_M	78073376	78080384	-	ERAL1	36.4842	39.0331	35.2887	50.5333	43.4773	105.263	92.3858	91.1932	82.5805	71.143
4394	13_M	74639853	74693206	+	ERAP1	26.8208	23.7593	23.0701	21.2524	18.6332	25.6689	23.5551	31.8343	91.0469	93.2639
4395	5_H	96875939	96919717	+	ERAP2	150.801	116.251	197.296	195.048	252.323	31.7833	39.7169	38.1367	37.7818	39.891
4396	11_M	98412484	98437717	+	ERBB2	56.4288	73.8235	67.3693	58.0897	62.8868	154.232	142.894	161.105	86.1428	108.383
4397	10_M	128567523	128589636	-	ERBB3	0.973009	11.0312	0.0001	1.41692	0.776479	3.3051	4.26918	3.28685	1.99714	2.39717
4398	1_M	68032187	69108060	-	ERBB4	0.0001	0.0001	0.0001	0.0001	0.0001	0.826351	0.479772	0.156612	0.0001	0.0453278
4399	13_M	103818786	103920587	-	ERBIN	153.234	133.221	113.084	100.122	112.575	116.777	115.314	114.932	148.7	164.314
4400	6_M	119570796	119848151	-	ERC1	137.18	72.9748	93.0338	67.5351	67.5451	218.021	243.631	233.825	120.145	119.584
4401	14_M	27622407	28478538	+	ERC2	2.43237	0.0001	0.0001	0.0001	0.0001	0.0001	0.0001	0.104441	0.162022	0.135783
4402	7_M	19345071	19356525	+	ERCC1	86.2646	78.0661	93.4661	99.6383	80.6551	251.631	229.87	199.455	87.6076	78.4418
4403	7_M	19382017	19395695	+	ERCC2	36.9707	15.2739	43.3089	39.1987	28.7261	71.3881	63.7964	74.3431	27.2031	28.1318
4404	18_M	32240327	32270152	+	ERCC3	41.3487	76.369	47.319	61.3956	62.8868	98.3773	92.3364	92.7082	49.9805	49.1632
4405	16_M	13109736	13152010	+	ERCC4	20.9177	17.8195	5.6142	6.61192	18.6332	22.3639	21.7292	23.216	28.6604	30.4384
4406	1_M	44147744	44181261	+	ERCC5	44.4331	52.2628	7.31874	27.7235	5.79044	34.3633	42.3475	42.1739	19.6528	24.1069
4407	14_M	32513521	32580991	+	ERCC6	20.4312	7.64918	24.8398	7.59642	14.1564	18.3577	22.5926	28.5896	28.8762	27.4081
4408	X_M	102142820	102157092	-	ERCC6L	2.91883	1.69719	0.0001	0.472373	1.55286	85.7104	83.2221	77.5245	62.718	55.2689
4409	13_M	63815240	63900302	+	ERCC6L2	42.3217	31.3962	28.8726	25.5028	38.0427	35.8692	38.6542	34.6086	33.3852	35.1396
4410	13_M	108158738	108194983	+	ERCC8	9.24274	6.78845	4.01017	7.55647	13.1986	13.6608	11.848	13.3558	13.6016	12.1664
4411	5_M	91074617	91093650	+	EREG	5.83756	3.39427	0.0001	3.30601	0.776479	130.713	125.962	106.428	3.40047	1.35693
4412	7_M	25242560	25250759	-	ERF	86.589	117.099	133.937	106.734	74.5324	63.2353	80.4401	92.3415	84.0362	84.8031
4413	1_M	91366430	91374218	+	ERFE	2.91883	0.0001	4.01017	1.41692	0.776479	15.0379	12.2797	11.8428	8.25814	6.60336
4414	16_M	95359169	95586594	-	ERG	0.0001	0.0001	0.0001	0.944646	0.0001	0.0001	0.0001	0.0001	1.13356	1.89967
4415	12_M	85815447	85824894	-	ERG28	17.026	15.2739	18.4464	24.086	19.4096	54.6979	59.3355	53.2141	53.1106	57.4394
4416	17_M	26561512	26656934	+	ERGIC1	255.875	322.447	293.537	304.616	257.758	159.797	153.111	149.208	393.903	415.236
4417	6_M	148179318	148212375	-	ERGIC2	39.4029	28.8506	40.9028	36.8374	39.5955	60.4266	57.081	53.7879	53.3805	40.2076
4418	2_M	156008028	156018280	+	ERGIC3	176.096	162.072	154.789	155.85	203.412	157.151	147.167	157.819	176.232	177.931
4419	12_M	80634021	80644112	-	ERH	75.887	119.645	68.9734	130.347	110.246	198.741	202.949	236.959	134.396	138.533
4420	8_M	35465265	35495534	-	ERI1	17.9989	22.9108	22.4565	8.02874	12.4222	40.8717	38.1819	36.0498	18.4053	17.6843
4421	7_M	119783826	119794059	-	ERI2	5.83756	0.0001	0.802115	3.77828	3.10562	24.1254	20.6739	21.39	21.4278	20.4883
4422	4_M	117550324	117674298	+	ERI3	32.1061	70.4292	37.6948	46.2828	39.5955	89.4555	74.4936	77.056	65.3628	70.6002
4423	1_H	44222595	44244284	-	ERI3-IT1	0.0001	0.0001	0.0001	0.0001	0.0001	0.220433	0.0480672	0.260953	0.647789	0.316695
4424	8_M	14027565	14090328	-	ERICH1	33.5655	25.4564	29.6746	30.2256	49.6884	8.64819	19.139	15.0253	9.71544	11.1261
4425	2_M	70508819	70540885	+	ERICH2	0.0001	0.0001	2.40614	0.0001	0.0001	0.550934	0.33587	0.469635	1.29548	2.66854
4426	15_M	34453312	34473893	+	ERICH5	0.0001	0.0001	0.0001	0.0001	0.0001	0.0551834	0.0001	0.0001	0.269971	1.17602
4427	3_H	150703564	150720147	+	ERICH6-AS1	0.0001	0.0001	0.0001	0.0001	1.55286	0.3306	0.479772	0.313123	1.72727	1.99012
4428	11_M	30929784	30954132	-	ERLEC1	88.0484	88.2486	76.9936	66.1183	65.9924	49.0241	47.5355	48.7271	60.1812	59.5651
4429	19_M	44034943	44069786	-	ERLIN1	49.132	56.8525	32.8827	38.2542	51.2411	152.525	157.282	149.363	219.355	206.424
4430	8_M	27023799	27039436	+	ERLIN2	45.7268	37.336	38.4968	41.5602	38.0427	87.6923	86.4369	91.7686	15.6526	12.8448
4431	4_M	119175457	119190012	-	ERMAP	10.7021	8.48553	8.82226	9.91783	17.8568	10.4659	11.1765	10.6429	16.5702	15.5133
4432	17_M	15041551	15064233	+	ERMARD	2.43237	3.39427	8.82226	9.44556	10.8694	8.75836	7.24314	9.54731	23.5867	22.207
4433	19_M	29609876	29648416	-	ERMP1	10.2156	8.48553	12.0303	10.8624	3.882	135.285	168.269	149.312	69.033	85.2545
4434	11_M	106397620	106487797	-	ERN1	27.2416	14.4253	14.4364	20.3078	12.4222	17.4064	16.7406	18.5206	15.5446	16.3273
4435	14_H	52639915	52695932	-	ERO1A	68.1038	47.5185	44.1109	51.4778	76.8617	82.7353	86.9645	69.0739	97.8552	142.422
4436	1_H	236215122	236282040	-	ERO1B	9.24274	11.0312	8.02025	7.55647	4.65838	9.74986	8.15452	9.18212	38.7535	37.1321
4437	5_M	121444753	121452475	-	ERP29	75.887	98.4311	81.8056	105.789	114.128	76.6211	109.174	123.018	93.0504	91.5398
4438	4_M	48190711	48279636	-	ERP44	81.238	67.8836	67.3693	62.3401	60.5577	74.2525	70.7996	74.0823	34.7594	36.6346
4439	4_M	150853796	150868890	+	ERRFI1	168.313	168.86	212.534	168.602	140.525	1295.29	1192.85	1244.95	590.477	707.905
4440	7_H	64990355	65006747	-	ERV3-1	7.84997	5.09136	8.70565	3.56965	10.0863	10.6095	12.1073	14.1715	25.3014	32.477
4441	7_H	64974452	65006747	-	ERV3-1-ZNF117	0.313646	0.848058	0.777967	0.000169402	0.0356933	16.8209	17.3923	10.7717	5.94017	6.20594
4442	6_H	11102489	11111839	-	ERVFRD-1	0.0001	0.0001	0.0001	0.944646	0.0001	0.275517	0.0001	0.0522706	0.162022	0.135783
4443	21_H	42917251	42925599	-	ERVH48-1	0.0001	0.0001	0.0001	0.0001	0.0001	0.385684	0.287903	0.365294	0.0540741	0.0905556
4444	19_H	58305374	58315658	+	ERVK3-1	43.3492	41.7999	27.1189	35.2694	56.6758	47.9638	43.3836	45.6621	77.2306	67.3624
4445	16_H	2658389	2673440	-	ERVK13-1	1.94592	5.09136	8.02025	2.36146	0.776479	8.92361	10.313	12.6254	16.894	17.5033
4446	4_H	52743517	52751641	-	ERVMER34-1	0.0001	0.0001	0.0001	0.0001	0.0001	0.0001	0.0001	0.0001	1.40343	1.40216
4447	19_H	53044738	53051128	+	ERVV-2	0.0001	0.0001	0.0001	0.0001	0.0001	0.0001	0.0001	0.0001	0.485867	0.305694
4448	7_H	92468380	92477916	-	ERVW-1	0.0001	0.0001	0.0001	0.0001	0.0001	0.110267	0.287903	0.0522706	0.269971	0.271467
4449	9_M	37528089	37538320	+	ESAM	0.973009	0.0001	0.0001	0.0001	0.0001	2.03818	2.15862	2.45212	3.29252	2.759
4450	18_M	10566512	10610353	-	ESCO1	24.3228	21.2137	21.6545	25.0306	8.54027	50.5666	48.1112	38.1368	24.2885	25.0563
4451	14_M	65819027	65833970	-	ESCO2	1.94592	0.0001	0.802115	0.944646	0.776479	51.5581	50.7014	41.3714	8.15019	8.27679
4452	14_M	74732297	74750766	+	ESD	52.0507	50.9127	52.1311	48.1719	54.3467	67.9179	67.5379	69.8565	58.1842	55.2685
4453	2_M	140119881	140170559	-	ESF1	29.6738	75.5205	40.9028	88.7874	87.731	49.7407	80.1062	54.101	59.0472	49.8864
4454	13_M	113209659	113218105	+	ESM1	89.5078	44.9729	79.3996	119.013	62.1105	0.16535	0.0001	0.0522706	0.0001	0.0001
4455	15_M	102296293	102324357	+	ESPL1	3.89174	8.48553	8.02025	3.30601	3.882	76.3456	68.785	69.8043	79.7199	65.1733
4456	4_M	152120876	152152208	-	ESPN	0.486555	0.0001	0.802115	0.0001	0.0001	0.110267	0.383837	0.156612	7.55648	8.59338
4457	1_M	91322075	91348304	+	ESPNL	0.0001	0.0001	0.0001	0.0001	0.0001	0.606017	0.479772	0.417464	1.51138	3.66355
4458	10_M	4611989	5005634	+	ESR1	0.486555	0.0001	0.0001	2.36146	0.0001	4.73727	5.46836	4.27809	6.63892	8.18633
4459	12_M	76120419	76177260	-	ESR2	0.0001	0.0001	0.0001	0.0001	0.0001	0.936517	0.527739	0.991341	0.162022	0.271467
4460	3_H	54632124	54639858	-	ESRG	0.0001	0.0001	0.0001	0.0001	0.0001	0.826351	0.287903	0.626147	0.0001	0.0453278
4461	4_M	11331933	11386784	-	ESRP1	0.486555	0.0001	4.01017	0.0001	1.55286	1.04668	1.58302	0.626147	5.50546	8.27679
4462	8_M	106131183	106136975	-	ESRP2	0.0001	0.0001	2.82705	0.0001	0.0001	0.301258	0.422235	0.232778	35.7564	39.6944
4463	19_M	6910977	6921809	-	ESRRA	57.4018	75.5206	56.9431	88.308	80.1861	41.9351	50.4678	53.2751	91.9434	76.5228
4464	1_M	187609006	188214886	+	ESRRG	2.43237	5.09136	0.0001	0.0001	3.10562	0.0001	0.0001	0.0001	0.0001	0.0905556
4465	16_M	17900709	17911349	-	ESS2	14.1073	33.0933	37.6948	17.9465	20.9623	34.1518	35.7356	33.6501	16.5162	16.644
4466	X_M	137115397	137120327	-	ESX1	0.0001	0.0001	0.0001	0.0001	0.0001	0.0001	0.0001	0.0001	2.05112	2.53286
4467	10_M	128510250	128525860	-	ESYT1	135.721	127.282	112.282	104.372	98.6003	207.947	188.951	200.757	216.762	209.997
4468	12_M	116281222	116373099	+	ESYT2	144.477	132.373	145.165	100.594	112.575	341.682	320.565	288.451	159.71	178.966
4469	9_M	99309967	99358531	-	ESYT3	0.0001	0.0001	0.0001	0.0001	0.0001	0.0001	0.144001	0.365294	3.40047	4.20628
4470	11_M	17938753	17953876	-	ETAA1	14.5937	10.1826	14.4364	17.9465	10.8694	31.1222	31.4666	29.8417	21.6977	21.619
4471	18_M	34902785	34932004	-	ETF1	158.228	237.702	147.697	160.704	177.044	357.756	328.285	313.624	273.425	234.225
4472	9_M	55454436	55512244	-	ETFA	71.9954	110.311	91.4298	74.6192	84.6255	82.5155	81.927	80.0814	90.1914	76.8412
4473	7_M	43444072	43457801	+	ETFB	24.3228	45.8214	25.6646	42.5047	48.1356	72.4353	88.8832	92.6561	57.3746	57.5298
4474	6_M	149141513	149151171	+	ETFBKMT	0.973009	0.0001	0.802115	0.0001	0.0001	1.92802	2.15862	2.81731	1.51138	1.53784
4475	3_M	79603788	79628768	-	ETFDH	8.75628	20.3651	12.0303	11.3346	11.6458	10.0253	12.5196	10.5907	16.3003	13.2971
4476	6_M	145211134	145216543	+	ETFRF1	8.75628	0.848643	4.01017	7.08419	5.43476	22.8094	20.5763	18.8858	8.85185	9.40748
4477	7_M	24587543	24608926	+	ETHE1	63.7257	86.5515	75.3895	90.6765	56.6758	16.8556	14.8699	18.9902	7.66442	9.63362
4478	6_M	143167230	143208548	+	ETNK1	43.2946	44.9729	24.0605	42.0324	28.7261	157.649	154.311	160.008	52.5169	58.4344
4479	1_M	133363572	133380320	+	ETNK2	15.0802	3.39427	8.02025	18.891	4.65838	12.8896	11.1285	13.7731	9.55352	8.23156
4480	9_M	32696042	32757821	+	ETS1	357.056	467.548	435.492	322.091	355.582	60.8121	62.4049	65.0568	216.009	173.812
4481	16_M	95702407	95721050	+	ETS2	62.2663	73.8233	41.7049	54.3115	47.3592	3.08477	2.97406	4.22592	333.339	327.383
4482	12_M	38780082	38868216	+	ETV1	79.7787	124.736	31.2787	35.4206	29.5025	3.58052	3.59764	2.39995	6.42302	5.48406
4483	7_M	30633616	30635853	-	ETV2	0.0001	5.09136	0.0001	0.472373	0.0001	0.220433	0.144001	0.208782	0.377919	0.316695
4484	3_M	87525578	87540159	+	ETV3	97.7775	94.1884	64.9633	83.1201	59.7813	39.0542	40.6283	39.8565	44.096	46.4038
4485	11_M	101769748	101785311	-	ETV4	35.5113	49.2156	39.2988	39.1987	32.608	145.696	122.986	111.072	13.6016	14.88
4486	16_M	22381313	22439571	-	ETV5	55.9424	70.4292	40.9028	69.4242	39.5955	147.844	141.311	137.574	91.2703	91.8125
4487	6_M	134035700	134270148	+	ETV6	68.1038	72.1263	88.3412	64.2292	55.8994	90.1165	90.4182	76.119	29.1461	27.6068
4488	6_H	36354221	36387801	-	ETV7	0.0001	0.0001	0.0001	0.472373	0.0001	0.0001	0.0001	0.0522706	3.50842	2.62331
4489	6_M	82041628	82093100	+	EVA1A	66.6444	25.4564	26.4666	54.3115	69.8743	0.0001	0.0001	0.104441	0.0540741	0.135783
4490	4_M	126148003	126149875	+	EVA1B	76.8599	113.705	141.155	142.627	173.133	9.58461	12.6634	10.9559	55.5395	57.8012
4491	16_M	90826719	90905110	+	EVA1C	15.5666	16.1224	8.02025	17.0019	13.9749	0.716184	0.383837	0.313123	1.40343	3.30173
4492	5_M	37299171	37336882	-	EVC	76.8599	66.1865	64.1613	50.5333	61.3342	0.110267	0.0001	0.156612	33.6798	35.5943
4493	5_M	37338478	37425055	+	EVC2	11.1886	21.2137	19.2485	14.6406	13.1986	0.0001	0.0001	0.0001	0.0001	0.0001
4494	11_M	79526561	79530610	-	EVI2A	2.43237	1.69719	0.0001	0.944646	0.0001	2.36868	2.20659	0.886999	0.647789	0.226239
4495	11_M	79513385	79523763	-	EVI2B	0.973009	1.69719	0.0001	0.0001	0.776479	0.0551834	0.144001	0.365294	0.377919	0.452378
4496	5_M	107744795	107875108	-	EVI5	67.1308	32.2448	47.319	45.3383	57.4522	29.4697	29.6919	25.4593	22.3994	20.6692
4497	8_M	4166567	4208126	+	EVI5L	24.3228	31.3962	16.0404	17.0019	44.2537	41.5328	43.4105	46.1714	12.2522	13.7041
4498	12_M	108554720	108688516	+	EVL	18.4854	21.2137	40.1008	36.3651	41.9246	0.0551834	0.0480672	0.0001	20.1864	26.6845
4499	11_M	116220559	116238092	-	EVPL	0.973009	15.2739	4.01017	3.77828	0.0001	44.342	66.7713	72.465	134.826	146.676
4500	11_M	5069687	5099097	-	EWSR1	169.129	144.155	159.601	197.515	162.433	239.715	297.017	300.991	260.591	230.172
4501	2_M	119519404	119547628	-	EXD1	0.0001	0.0001	0.0001	0.0001	0.0001	0.16535	0.144001	0.0522706	0.108048	0.181011
4502	12_M	80463095	80498136	+	EXD2	12.1615	9.33408	4.01017	8.50101	5.43476	28.4231	31.6105	30.6242	20.996	23.6542
4503	9_H	137306894	137423263	-	EXD3	11.1886	8.48553	20.8525	7.08419	7.76389	10.5761	10.7447	11.6341	6.85481	8.32201
4504	1_M	175880778	175911397	+	EXO1	1.45946	0.0001	0.802115	5.1951	1.55286	54.0916	50.7973	40.3802	33.9498	26.5489
4505	4_M	120921202	120925006	-	EXO5	15.0802	12.7283	12.8323	15.5851	11.6458	24.402	24.991	29.5808	23.155	20.9858
4506	5_M	76529307	76570299	+	EXOC1	38.43	19.5166	35.2887	36.8374	51.2411	32.8297	25.6146	27.6505	41.8843	49.7507
4507	13_M	30813918	30974048	-	EXOC2	23.3499	22.9108	24.8626	30.2256	30.2789	80.3117	74.3981	80.3428	62.9879	60.9224
4508	13_M	74169805	74208701	-	EXOC3	52.5372	58.5496	64.1613	63.7569	65.9924	50.3463	51.0851	50.7099	74.7542	71.5052
4509	5_H	441836	443161	-	EXOC3-AS1	1.94592	0.848643	2.40614	2.83374	2.32924	9.52952	10.7447	10.2255	1.99714	2.17103
4510	16_H	67184379	67190205	-	EXOC3L1	0.0001	0.0001	0.0001	0.0001	0.0001	0.0001	0.191969	0.313123	0.215996	0.0905556
4511	19_H	45212377	45234212	-	EXOC3L2	0.0001	0.0001	2.40614	3.77828	1.55286	0.0001	0.0001	0.0522706	0.0001	0.0905556
4512	12_M	111417430	111431681	+	EXOC3L4	0.0001	0.0001	0.0001	0.0001	0.0001	0.0551834	0.0001	0.0001	0.971634	0.633289
4513	6_M	33249128	33973979	+	EXOC4	72.4818	44.9729	53.7351	46.7551	90.0601	123.993	116.8	116.653	83.2822	91.5868
4514	14_M	49012144	49066668	-	EXOC5	96.3181	79.7632	70.5774	71.7856	72.2034	83.3963	88.3076	78.0473	88.5716	81.7267
4515	19_M	37550418	37683250	+	EXOC6	3.89174	5.9399	0.0001	3.30601	3.10562	23.2453	18.3236	25.1984	29.578	25.5538
4516	6_M	84618486	85069514	-	EXOC6B	39.4029	49.2156	32.0807	34.9483	36.4899	38.7236	39.381	40.4846	48.037	52.2834
4517	11_M	116287998	116306751	-	EXOC7	140.099	162.072	147.571	143.571	148.289	163.763	172.2	191.673	254.051	249.605
4518	8_M	124890299	124897706	-	EXOC8	21.8906	24.6079	16.0404	18.4187	19.4096	25.1181	23.9357	24.2594	35.7849	34.328
4519	9_M	119444960	119465519	+	EXOG	4.86465	8.48553	3.20816	3.77828	17.0804	9.14394	8.01061	9.70382	10.7949	8.72906
4520	19_M	41922980	41933315	-	EXOSC1	13.1344	13.5768	23.2585	15.1128	10.8694	30.957	28.9243	28.746	28.5524	26.3678
4521	2_M	31670715	31681353	+	EXOSC2	29.6738	33.9418	36.8928	24.5583	33.3844	99.647	87.78	98.027	48.1451	40.7504
4522	4_M	45316613	45320617	-	EXOSC3	18.4854	8.48553	20.0505	22.6692	22.5151	31.9486	29.9316	31.6155	32.1148	26.5939
4523	15_M	76327397	76330671	+	EXOSC4	17.5125	11.8797	28.8726	28.8087	34.1608	36.8509	34.1527	38.2933	23.3709	20.036
4524	7_M	25659153	25668033	+	EXOSC5	10.7021	18.6681	27.2686	10.8624	21.7387	56.1301	48.0152	51.4403	23.5868	21.3024
4525	8_M	111056339	111057665	+	EXOSC6	30.6467	28.8506	43.3089	30.2256	24.8442	59.38	54.4908	67.0914	23.5328	23.5186
4526	9_M	123113231	123136130	+	EXOSC7	26.2687	18.6681	20.0505	23.6137	32.608	38.3381	41.3	42.2059	30.3876	29.8053
4527	3_M	54728679	54735365	-	EXOSC8	12.6479	11.8797	6.41622	28.3365	10.8694	29.3176	29.0796	25.9275	22.7392	17.6265
4528	3_M	36552606	36565728	+	EXOSC9	14.5937	24.3983	14.4364	13.696	17.0804	22.1734	26.2003	26.1591	20.0804	17.6946
4529	4_M	148558419	148582401	+	EXOSC10	52.5372	54.3069	52.1311	42.5047	63.6632	105.592	98.5736	104.602	103.521	101.172
4530	9_M	53301670	53381159	+	EXPH5	0.486555	0.0001	0.0001	0.472373	0.0001	1.15685	1.05538	3.33902	1.34945	1.35693
4531	15_M	53068261	53346184	-	EXT1	256.251	260.437	286.89	273.587	242.435	20.0574	16.3719	21.142	55.2912	52.1776
4532	2_M	93695631	93822569	-	EXT2	104.101	106.917	89.0237	98.2329	115.681	108.46	96.7479	99.0725	104.763	111.127
4533	4_M	134356373	134372548	-	EXTL1	0.0001	0.0001	0.0001	0.0001	0.0001	3.02969	2.44642	2.08692	0.215996	0.271467
4534	3_M	116007449	116029017	+	EXTL2	35.5113	17.8195	33.6847	24.5583	20.9623	37.512	45.1849	37.8758	17.3798	17.0962
4535	14_M	65052059	65098107	-	EXTL3	116.263	132.373	123.51	128.458	107.917	104.329	88.2112	95.9428	50.3038	49.9316
4536	1_M	14168958	14310200	-	EYA1	0.0001	0.0001	0.0001	0.0001	0.0001	0.0001	0.0001	0.0001	2.80675	2.93991
4537	2_M	165595028	165771728	+	EYA2	0.0001	2.54573	0.0001	0.944646	3.10562	0.936517	0.575706	2.6608	9.1757	9.72407
4538	4_M	132639046	132724766	+	EYA3	60.8069	36.4875	30.4767	55.7283	50.4648	40.8169	39.9087	39.2845	33.734	36.6797
4539	6_H	63719980	65707226	-	EYS	1.94592	0.0001	0.0001	0.944646	0.0001	0.606017	1.00741	0.521806	0.215996	0.271467
4540	11_M	101191115	101226464	-	EZH1	15.0802	21.2137	28.0706	4.25056	6.98751	39.3847	40.2448	49.1972	17.0559	18.453
4541	6_M	47530274	47595031	-	EZH2	14.5937	7.63699	7.21823	6.61192	4.65838	112.095	112.292	93.8028	56.8084	48.5743
4542	17_M	6738131	6782781	-	EZR	15.5666	33.9418	23.2585	17.9465	11.6458	688.851	804.639	804.731	508.692	459.998
4543	11_H	46719166	46739509	+	F2	0.0001	0.0001	0.0001	0.0001	0.0001	0.110267	0.0001	0.0522706	0.215996	0.226239
4544	13_M	95601780	95618467	-	F2R	474.78	374.208	425.87	449.128	483.684	624.866	636.615	559.472	78.1012	80.1442
4545	13_M	95511730	95525241	-	F2RL1	37.4571	21.2137	24.0605	25.0306	45.0301	73.3711	63.8444	62.1352	173.959	135.05
4546	13_M	95696920	95702769	+	F2RL2	8.26983	5.09136	4.01017	4.72283	4.65838	72.3796	99.4854	55.8231	1.72727	0.949884
4547	8_M	72761659	72763899	+	F2RL3	9.72919	7.63699	16.0404	5.1951	10.8694	0.0001	0.0001	0.0001	0.0001	0.135783
4548	1_H	94529176	94541858	-	F3	1087.23	1966.08	4441.56	2968.71	3283.31	11.4024	12.8073	14.5035	33.0323	28.3579
4549	1_H	169511954	169586532	-	F5	12.1615	8.48553	9.62428	0.0001	0.0001	0.0001	0.0001	0.0001	0.0540741	1.49262
4550	13_H	113105788	113120682	+	F7	0.0001	0.0001	0.0001	0.0001	0.0001	0.110267	0.0001	0.260953	0.162022	0.0905556
4551	X_H	154835789	155022724	-	F8	17.5125	5.09136	13.6343	4.72283	18.6332	6.38977	7.67484	7.04313	17.7036	27.0915
4552	X_H	154886360	155458616	+	F8A1	42.3217	30.5477	54.5371	45.8106	37.2663	49.7956	49.0705	45.4407	113.02	118.587
4553	1_M	171437561	171464594	+	F11R	1.45946	6.78845	2.40614	0.472373	1.55286	16.1946	14.1504	26.6072	127.543	151.827
4554	5_H	177402138	177409577	-	F12	0.0001	0.0001	0.0001	0.0001	0.776479	6.2796	5.51632	5.73886	14.0334	14.88
4555	13_M	36867178	37050245	-	F13A1	1.94592	6.78845	5.6142	1.88919	3.882	0.385684	0.0001	0.104441	0.108048	0.0905556
4556	8_M	111345138	111393822	-	FA2H	0.0001	0.0001	0.0001	0.0001	0.0001	0.275517	0.144001	0.104441	0.0001	0.0453278
4557	4_M	115996668	116017925	-	FAAH	0.486555	0.0001	0.0001	0.0001	1.55286	0.606017	0.575706	0.260953	12.1443	14.2921
4558	X_H	57286677	57489197	+	FAAH2	0.0001	0.0001	0.0001	0.0001	0.0001	0.0001	0.0001	0.0522706	0.108048	0.588061
4559	1_H	46433827	46445703	+	FAAHP1	0.0001	0.0001	0.0001	0.0001	0.0001	0.6611	0.719607	0.991341	0.0540741	0.40715
4560	4_M	155249966	155256688	+	FAAP20	40.297	32.2448	78.5975	76.8781	45.8065	55.4982	53.6139	53.5287	71.4537	75.2799
4561	7_M	35392152	35396768	-	FAAP24	5.3511	5.09136	6.41622	4.25056	0.0001	5.45335	6.23583	4.17374	13.9794	12.483
4562	11_M	120369562	120378747	-	FAAP100	46.6997	21.2137	48.121	56.2006	46.5829	39.8805	33.9609	37.4063	320.785	413.415
4563	4_M	130308778	130315464	+	FABP3	7.78337	4.24282	8.82226	11.3346	16.3041	0.275517	0.383837	0.521806	0.0540741	0.0453278
4564	3_M	10204343	10208617	-	FABP4	8.26983	16.971	22.4565	34.476	28.7261	0.0001	0.0001	0.0001	0.0001	0.0001
4565	3_M	10012585	10016611	+	FABP5	7.29692	5.9399	19.2485	9.44556	10.8694	6.16944	6.95534	5.8432	18.945	14.8348
4566	7_M	144578323	144582442	-	FADD	87.5619	122.19	109.876	127.986	122.668	66.1001	64.8997	69.6478	98.6648	76.8873
4567	19_M	10182888	10196873	+	FADS1	383.326	343.66	285.517	285.253	308.223	97.0019	118.671	86.6001	293.511	381.361
4568	19_M	10064164	10101504	-	FADS2	531.7	621.984	778.76	685.273	780.261	48.0878	70.8485	38.7137	448.223	707.128
4569	19_M	10041548	10059672	+	FADS3	9.24274	30.5477	19.2485	16.5297	13.9749	14.4319	16.6447	16.5382	14.4112	16.3726
4570	4_M	109676627	109963961	+	FAF1	18.9718	17.8195	20.8525	25.0306	22.5151	115.014	100.491	100.272	76.9672	66.6659
4571	13_M	54621784	54664064	+	FAF2	90.1888	63.0792	62.5572	60.9233	83.8879	170.525	180.618	173.481	217.551	207.529
4572	7_M	84585159	84605943	-	FAH	12.1615	13.5768	3.20816	29.7533	18.6332	10.9066	11.0325	8.39956	32.0067	26.9559
4573	17_M	24848896	24850303	-	FAHD1	43.781	52.6098	41.7049	56.6728	59.7813	46.6005	43.6981	49.2494	42.2077	37.8105
4574	2_M	127436215	127444566	-	FAHD2A	14.5467	19.5166	6.41622	13.696	17.8568	20.1542	18.8868	19.4433	11.6072	11.0413
4575	2_H	97083586	97094883	-	FAHD2B	0.533639	0.0001	0.0001	0.0001	0.0001	20.8831	18.5116	18.5302	8.03031	12.6582
4576	2_H	96010551	96023137	+	FAHD2CP	0.0001	3.39427	0.0001	0.0001	0.0001	2.69919	1.45523	1.72859	1.03485	1.35693
4577	9_M	98986373	99002020	+	FAIM	6.81047	13.5768	4.01017	6.13965	10.093	27.4867	31.1789	29.6851	14.4112	11.2618
4578	15_M	99497005	99528166	-	FAIM2	2.91883	0.0001	0.0001	0.0001	2.32924	0.0551834	0.0001	0.0001	0.0540741	0.271467
4579	1_H	150515757	150518033	+	FALEC	0.0001	0.0001	0.0001	0.0001	0.0001	0.220433	0.239936	0.573976	0.0001	0.135783
4580	X_M	74384720	74393275	-	FAM3A	29.6738	38.1846	31.2787	47.6997	24.8442	39.55	39.3332	37.9802	67.4683	68.9729
4581	6_M	22306522	22356082	-	FAM3C	47.6727	58.5496	44.1109	71.7856	52.0175	93.6418	104.617	93.4376	74.2134	75.1682
4582	13_M	46669522	46675774	+	FAM8A1	28.2145	72.9748	12.0303	27.8642	30.2789	44.9481	42.6909	48.4665	24.2885	25.0111
4583	6_M	58933536	59024503	-	FAM13A	24.6638	28.002	24.0605	5.22646	10.093	17.4914	17.7871	14.6798	2.53378	13.1381
4584	4_H	88709789	88730104	+	FAM13A-AS1	1.60498	0.0001	0.0001	1.38557	0.0001	0.135468	0.056825	0.136835	0.219102	0.339978
4585	18_M	34442351	34506824	-	FAM13B	39.8894	51.7613	24.0605	18.4187	27.1734	69.9929	73.6009	73.7239	61.2062	58.6741
4586	6_M	96113154	96657199	+	FAM19A1	2.43237	0.0001	9.62428	3.77828	5.43476	0.0001	0.0001	0.0001	0.0001	0.0001
4587	10_M	123264076	123741205	+	FAM19A2	0.0001	0.0001	0.0001	0.0001	0.0001	0.385684	0.575706	0.365294	0.108048	0.271467
4588	3_M	104767405	104777548	-	FAM19A3	0.0001	0.0001	0.0001	0.0001	0.0001	0.440767	0.0960343	0.0522706	0.0540741	0.135783
4589	15_M	87544299	87759365	+	FAM19A5	0.0001	0.0001	0.0001	0.0001	0.0001	20.8217	15.9731	27.5984	0.108048	0.0001
4590	11_M	109672926	109722239	-	FAM20A	0.486555	6.78845	2.40614	0.0001	0.0001	6.2796	1.82285	8.66041	0.485867	0.316695
4591	1_M	156678571	156718911	-	FAM20B	79.2922	39.0331	59.3491	42.5047	55.8994	107.137	93.1043	95.0016	113.346	117.278
4592	5_M	138755081	138810064	+	FAM20C	125.505	69.5807	75.3895	134.126	108.693	79.2651	76.4597	57.5442	57.6445	69.6509
4593	10_H	50021182	50067804	-	FAM21EP	0.0001	0.0001	0.0001	0.0001	0.0001	0.550934	0.767574	0.68138	0.757513	0.905081
4594	7_M	131325931	131329500	-	FAM24B	1.94592	0.0001	0.0001	0.0001	1.55286	1.87293	2.1106	1.40434	8.91641	7.03818
4595	10_H	122832155	122879642	-	FAM24B-CUZD1	0.00011666	0.000964148	0.0001	0.0001	0.0001	0.422163	0.00368503	0.43577	1.871	0.49903
4596	9_H	67725483	67726744	-	FAM27B	1.94592	0.0001	1.20312	2.83358	1.55286	2.14835	2.02272	3.23467	3.61637	2.98513
4597	9_H	41647674	41649441	+	FAM27E2	0.0001	0.0011437	0.0001	0.0001	0.0001	0.0688942	0.0588108	0.302712	0.203773	0.520581
4598	9_H	67717498	67719180	-	FAM27E3	1.94592	2.54469	0.802115	0.944646	1.55286	6.54131	6.65679	7.1579	1.84745	0.972136
4599	14_H	105917979	105932643	+	FAM30A	0.0001	0.0001	0.0001	0.0001	0.0001	0.6611	0.33587	0.834829	0.162022	0.271467
4600	8_M	72219730	72223776	+	FAM32A	99.7233	80.6117	88.2217	112.401	83.8491	95.074	88.8353	82.6904	45.2844	50.9266
4601	1_H	868071	876803	-	FAM41C	0.0001	0.0001	0.0001	0.472373	0.0001	0.0001	0.0001	0.313123	0.485867	0.40715
4602	16_M	30599723	30602798	+	FAM43A	85.1297	69.5807	121.906	111.456	112.575	8.59311	7.09924	7.93002	222.913	207.234
4603	4_M	138394092	138396459	-	FAM43B	2.91883	0.0001	0.802115	0.472373	0.776479	0.16535	0.0001	0.0001	2.37496	3.16605
4604	19_M	60811555	60836236	+	FAM45A	14.19	30.5565	9.17595	20.5989	28.2515	39.6762	43.0238	37.0145	28.2388	29.8523
4605	X_H	130494941	130497448	+	FAM45BP	29.5911	30.5388	22.9048	30.879	19.8842	53.5249	51.9994	49.745	40.2546	44.2308
4606	5_M	92571537	92591285	+	FAM47E	0.0001	0.0001	0.0001	0.0001	0.0001	0.0001	0.169772	0.199349	1.14168	0.796403
4607	4_H	76251700	76311131	+	FAM47E-STBD1	0.00030962	3.68213	1.85616	0.000233299	0.00193999	0.728374	0.274954	0.0376554	1.534	2.29386
4608	12_M	12262177	12380966	+	FAM49A	0.486555	1.69719	2.40614	2.36146	6.21114	0.0551834	0.0001	0.0001	0.108048	0.226239
4609	15_M	63929094	64060449	-	FAM49B	25.3058	32.2448	14.4512	21.7247	17.8568	99.5082	95.2019	89.9813	125.623	117.894
4610	X_M	74313033	74320150	+	FAM50A	103.615	184.134	133.135	155.378	159.158	77.9431	106.343	106.376	168.399	156.443
4611	13_M	34739642	34747623	+	FAM50B	3.89174	0.848643	1.60413	1.88919	6.98751	0.0001	0.0001	0.0001	0.0001	0.0001
4612	5_M	33600353	33629636	-	FAM53A	0.486555	0.0001	0.0001	0.472373	3.10562	5.6186	4.17324	3.96506	5.55943	6.33199
4613	7_M	132712084	132813197	-	FAM53B	20.4312	26.3049	38.4968	35.4206	39.5955	49.7404	45.8087	47.8405	97.2615	97.9635
4614	18_M	34758850	34773761	+	FAM53C	71.9954	77.2176	47.319	64.7015	59.0049	115.328	118.128	122.791	89.4897	96.0626
4615	11_M	76202056	76208258	+	FAM57A	38.4301	30.5477	36.8928	37.7819	45.0301	32.3342	40.1484	31.1981	34.2198	34.5992
4616	7_M	126816885	126830220	+	FAM57B	0.0001	0.0001	0.0001	0.0001	0.0001	0.49585	0.33587	0.104441	2.15906	1.94489
4617	8_H	12362019	12411002	+	FAM66A	0.0001	0.0001	0.0001	0.0001	0.0001	0.440767	0.690592	0.881657	0.0001	0.0001
4618	8_H	7298744	7355364	-	FAM66B	1.45946	0.0001	0.0001	0.944646	0.0001	4.18644	5.02648	7.26375	0.701763	2.53286
4619	12_H	8180209	8201001	+	FAM66C	0.0001	0.0001	0.0001	0.0001	0.0001	3.85594	4.07731	4.9563	0.971634	0.995111
4620	8_H	7955013	8008756	+	FAM66E	0.0001	0.0001	0.0001	0.0001	0.0001	0.0001	0.327101	0.202197	0.000100001	0.0001
4621	5_M	107908042	107987078	-	FAM69A	29.6738	25.4564	24.8626	17.9465	21.7387	19.114	21.9212	17.7903	2.37496	3.43741
4622	2_M	26628457	26636498	+	FAM69B	0.0001	0.0001	0.0001	0.0001	0.776479	24.1266	22.4967	20.6596	10.687	15.8751
4623	18_M	84720144	84740437	+	FAM69C	0.0001	0.0001	0.0001	0.0001	0.0001	0.0551834	0.0480672	0.0001	0.431893	1.17602
4624	12_M	78691535	78734520	+	FAM71D	0.0001	0.0001	0.0001	0.0001	0.0001	0.0001	0.144001	0.0001	1.99714	1.6283
4625	7_M	44496588	44501135	+	FAM71E1	0.0001	0.0001	0.0001	0.0001	0.0001	0.550934	0.33587	0.678317	2.2207	2.08365
4626	6_M	29281141	29290681	+	FAM71F2	1.94592	0.0001	2.40614	0.0001	6.98751	0.936517	1.29521	2.03475	1.94317	2.62331
4627	1_M	131527903	131539036	+	FAM72A	0.0001	0.0001	0.0001	0.000626882	0.000100001	21.7818	23.452	28.4691	24.5549	21.9254
4628	1_H	121167646	121184319	-	FAM72B	1.45946	0.0001	0.0001	1.87525	0.0001	17.6479	21.1384	24.4282	44.2469	38.8823
4629	1_H	143955364	145112620	-	FAM72C	0.0001	0.0001	1.60413	0.0134676	2.32924	12.4312	16.8156	22.9599	14.2346	9.48464
4630	1_H	145094296	145112693	+	FAM72D	0.0001	0.0001	0.0001	0.000140861	1.55286	10.9346	16.685	12.1548	20.7022	16.4098
4631	4_M	132899213	132922552	-	FAM76A	7.29692	9.33408	4.81219	3.30601	13.9749	6.33469	7.48298	7.40832	8.90583	11.307
4632	9_M	13827716	13846542	+	FAM76B	12.1615	16.971	9.62428	7.55647	10.093	17.0759	18.0357	17.6337	21.8596	21.2572
4633	2_M	32050055	32084670	-	FAM78A	0.0001	1.69719	0.802115	0.944646	6.21114	15.0379	11.896	12.7297	1.61932	2.84945
4634	1_M	167001417	167091303	+	FAM78B	0.0001	0.0001	1.60413	2.83374	0.0001	2.31154	2.25456	2.92165	1.83522	2.03535
4635	9_M	70089310	70141558	-	FAM81A	0.486555	0.848643	2.40614	0.944646	0.0001	7.38127	6.47567	7.0953	8.04224	6.46767
4636	15_M	57985903	58010703	+	FAM83A	0.0001	5.9399	1.60413	0.0001	0.0001	0.0001	0.0001	0.0001	0.269971	0.271467
4637	9_M	76487460	76567116	-	FAM83B	0.0001	0.0001	4.01017	0.944646	0.0001	0.0001	0.0001	0.104441	0.269971	0.316695
4638	2_M	155829183	155834855	-	FAM83C	1.45946	0.0001	0.0001	0.472373	0.0001	0.0001	0.0480672	0.104441	0.215996	0.0453278
4639	2_M	158768099	158786638	+	FAM83D	1.94592	0.0001	3.20816	0.0001	1.55286	117.383	96.6059	109.976	66.982	54.0021
4640	7_M	45721220	45729493	+	FAM83E	0.486555	0.0001	0.0001	0.0001	0.0001	0.220433	0.431804	0.417464	0.377919	0.0001
4641	11_M	61684410	61709951	+	FAM83G	23.8364	23.7593	9.62428	16.0574	13.9749	29.2494	25.4707	27.9635	24.5043	25.6443
4642	15_M	76001092	76014337	-	FAM83H	0.0001	4.24282	0.0001	3.77828	0.0001	94.6884	82.5036	97.0373	118.473	113.974
4643	8_H	143734140	143746338	+	FAM83H-AS1	0.0001	0.0001	0.0001	1.41692	0.0001	0.881434	0.959443	1.87824	2.37496	3.75401
4644	12_M	14147598	14152039	-	FAM84A	4.37819	2.54573	0.0001	1.41692	1.55286	0.0551834	0.0001	0.0001	0.162022	0.0453278
4645	15_M	60818996	60825081	-	FAM84B	0.973009	1.69719	1.60413	4.25056	0.776479	0.220433	0.144001	0.469635	3.77829	7.41746
4646	8_H	12185736	12202527	+	FAM85A	0.0001	0.0001	0.0001	0.0001	0.0001	0.457437	0.174378	0.323596	0.0001	0.0543245
4647	8_H	8100762	8227504	-	FAM85B	0.0001	0.0001	0.0001	0.0001	0.0001	0.110267	0.383837	0.0001	0.0540741	0.0001
4648	8_H	12182104	12194116	-	FAM86B1	0.0001	0.0001	0.0001	0.0001	0.0001	1.68249	1.38845	1.09724	0.218297	0.0001
4649	8_H	12183119	12436407	-	FAM86B2	0.0001	0.0001	0.802115	0.0001	0.0001	0.448655	0.657744	0.955092	0.26767	0.182498
4650	8_H	8228570	8244866	+	FAM86B3P	0.0001	0.0001	0.0001	0.0001	0.0001	1.10177	0.719607	1.46088	1.13356	0.633289
4651	11_H	71787511	71801235	+	FAM86C1	4.86465	0.0001	0.802115	0.944646	3.10562	20.1893	17.2232	17.837	16.5674	14.9841
4652	11_H	67791767	67805337	-	FAM86C2P	0.0001	0.0001	0.0001	0.944646	0.776479	13.7138	13.6707	12.912	5.62113	7.28177
4653	3_H	75421552	75435116	-	FAM86DP	10.7021	5.9399	10.266	17.0019	24.0679	0.701989	0.679363	0.968834	8.93875	7.32198
4654	4_H	3941760	3955429	-	FAM86EP	0.486555	0.0001	0.0001	4.72283	0.0001	6.86707	4.63436	5.16499	2.48291	2.85216
4655	12_H	8231049	8242947	-	FAM86FP	0.0001	0.0001	0.0001	0.472373	0.0001	4.52827	5.00255	3.39103	0.932157	0.905434
4656	3_H	130097782	130111434	-	FAM86HP	0.0001	0.0001	0.962389	1.41692	1.14111	4.48353	4.20115	4.16518	0.711058	0.650512
4657	3_H	125916601	125930025	+	FAM86JP	1.94592	0.0001	2.40614	0.944646	1.18822	14.7344	14.0712	14.2973	5.42061	4.69646
4658	1_H	817371	819835	+	FAM87B	0.486555	0.0001	0.0001	0.0001	0.776479	0.0551834	0.144001	0.521806	0.377919	0.183744
4659	8_M	124740257	124751810	-	FAM89A	3.89174	10.1826	11.2283	8.02874	10.093	4.68219	4.89275	5.26933	2.69881	3.16605
4660	19_M	5728087	5729667	-	FAM89B	116.263	110.311	175.641	208.745	175.462	56.1851	46.4803	57.3877	70.7067	80.9131
4661	12_H	8221260	8227619	-	FAM90A1	0.0001	0.0001	0.0001	0.0001	0.0001	0.0551834	0.191969	0.208782	0.0001	0.0905556
4662	15_M	58415468	58457802	+	FAM91A1	72.9216	40.7302	45.7149	62.1871	59.0049	57.3667	51.5586	57.8353	83.755	80.3002
4663	4_M	12153142	12172016	-	FAM92A	17.026	10.1826	16.8424	28.3365	20.9623	16.8005	15.7333	16.799	11.5506	11.4427
4664	8_M	120166397	120177470	-	FAM92B	0.0001	0.0001	0.0001	0.0001	0.0001	0.881434	0.719607	1.35653	0.0001	0.0453278
4665	9_H	40323571	66052735	+	FAM95B1	0.0001	0.0001	0.0001	0.0001	0.0001	0.16535	0.177356	0.290773	1.12187	0.65527
4666	9_H	38540567	38545373	-	FAM95C	0.0001	3.39427	0.802115	0.0001	0.0001	0.220433	0.0960343	0.93917	9.33762	9.40748
4667	17_M	75537085	75551947	-	FAM98A	85.6589	99.3433	66.7	68.4797	103.891	63.0711	76.6411	76.5943	70.8929	53.7805
4668	2_M	117249739	117271541	+	FAM98B	36.4842	19.5166	22.4565	50.061	31.0553	43.9015	47.0559	47.684	57.9683	60.8315
4669	7_M	29152510	29156211	-	FAM98C	3.40528	0.0001	0.0001	3.77828	2.32924	6.77535	6.81144	9.49514	11.7125	13.9303
4670	2_M	32535359	32569751	+	FAM102A	89.5078	39.0331	74.5875	84.0647	76.0852	23.08	18.3236	21.1813	335.821	283.31
4671	3_M	108970997	109027608	-	FAM102B	43.2946	37.336	20.0505	17.4742	24.0679	3.9661	4.74885	6.05188	26.8252	25.8704
4672	11_M	113661319	113684152	-	FAM104A	41.3389	58.5496	44.9129	42.4592	38.0427	57.7368	53.4715	55.5842	89.052	77.7277
4673	X_H	55143102	55161196	-	FAM104B	5.3511	7.63699	1.60413	2.36146	5.43476	13.3854	14.3423	12.521	11.2267	8.18633
4674	17_H	18524566	18526847	-	FAM106A	0.0001	0.0001	0.0001	0.0001	0.0001	0.126755	0.109618	0.570705	0.556848	0.180338
4675	17_H	20417020	20418519	+	FAM106B	0.0001	0.0001	0.0001	0.00010175	0.0001	0.204834	0.0722838	0.853198	0.468859	0.362595
4676	17_H	16788743	16790502	+	FAM106CP	1.45946	0.0001	0.802115	1.41692	3.10562	1.7068	2.21675	2.85438	0.00010061	0.0001
4677	14_M	8296270	8317608	-	FAM107A	0.0001	1.69719	0.0001	1.41692	0.0001	0.0001	0.0001	0.0001	0.162022	0.181011
4678	2_M	3713458	3782135	+	FAM107B	160.53	127.282	103.46	138.376	124.221	8.81344	11.9919	5.26933	22.2914	22.7949
4679	2_M	151969396	151980220	-	FAM110A	6.32401	0.848643	6.41622	3.30601	1.55286	8.15244	8.15452	5.73886	12.3602	9.90499
4680	4_M	5644090	5801102	+	FAM110B	2.43237	0.848643	8.02025	4.25056	17.0804	0.110267	0.0960343	0.0001	2.53688	2.35195
4681	12_M	31073968	31079941	+	FAM110C	0.486555	0.0001	0.0001	0.0001	0.0001	0.0551834	0.0001	0.0001	1.18753	1.94489
4682	1_H	26159020	26162629	+	FAM110D	0.0001	0.0001	0.0001	0.0001	0.0001	0.16535	0.0480672	0.0522706	0.162022	0.135783
4683	19_M	12573510	12589770	+	FAM111A	20.9177	8.48553	17.6444	18.4187	17.8568	55.5792	56.3615	65.6823	63.7975	54.9062
4684	11_H	59133973	59142809	-	FAM111A-DT	0.973009	0.0001	0.0001	2.36146	3.882	1.54243	1.19928	1.82607	4.69585	3.84446
4685	11_H	59107185	59127417	+	FAM111B	4.86465	5.09136	4.01017	0.472373	0.776479	57.8371	56.7932	50.6582	44.853	37.8559
4686	5_M	64970075	65041902	+	FAM114A1	225.715	256.26	210.128	167.657	249.994	59.0495	60.4872	53.5793	37.2421	43.5998
4687	11_M	57482990	57518645	-	FAM114A2	21.4041	21.2137	14.4364	15.5851	12.4222	23.9062	24.5592	25.5115	24.6123	23.1567
4688	11_M	95337018	95381873	+	FAM117A	0.486555	3.39427	1.60413	0.0001	0.0001	4.6271	4.36511	6.46925	10.2012	12.2116
4689	1_M	59913006	59985349	+	FAM117B	5.83756	12.7283	1.60413	7.55647	5.43476	26.7155	27.6292	25.5637	16.0304	28.4032
4690	15_M	85037062	85062831	+	FAM118A	17.5125	4.24282	12.0303	13.696	13.9749	23.5758	25.2308	25.2506	37.4043	39.9362
4691	9_M	35216965	35267806	-	FAM118B	22.8635	29.6991	32.0807	41.0878	23.2915	36.1345	33.0495	34.8501	43.8269	42.2879
4692	13_M	48879217	48967829	-	FAM120A	277.794	276.626	239.031	216.301	206.554	474.041	460.941	465.049	176.37	176.01
4693	13_M	48968112	48969906	+	FAM120AOS	31.6495	22.0622	27.2686	33.0592	40.3718	52.1675	50.4735	55.0609	54.0482	46.3726
4694	17_M	15396202	15433582	+	FAM120B	38.9165	57.7011	33.6847	26.9197	24.0679	63.5118	62.0696	64.5346	74.8082	74.7607
4695	X_M	151344223	151474135	+	FAM120C	17.5125	3.39427	8.02025	9.91783	8.54027	15.8641	17.2203	22.6421	19.5387	21.3928
4696	19_M	24475779	24477475	-	FAM122A	41.8352	22.9108	29.6746	36.3651	26.397	20.3809	15.7813	18.5728	6.20712	6.8295
4697	X_M	53243415	53269806	-	FAM122B	19.9447	10.1826	9.62428	16.0574	19.4096	75.1338	75.6443	80.8123	113.508	97.556
4698	X_M	53273424	53331187	+	FAM122C	0.973009	0.0001	2.40614	0.472373	0.0001	7.21602	7.19517	6.52142	4.21008	3.88969
4699	14_M	62555737	62608486	+	FAM124A	5.3511	5.9399	0.802115	8.97328	1.55286	2.80935	3.54967	3.07816	0.91766	1.85444
4700	5_M	23915276	24030691	-	FAM126A	153.233	115.402	117.896	87.3706	72.2033	77.0066	70.9915	80.2389	63.4737	60.2887
4701	1_M	58522806	58586334	-	FAM126B	21.8906	33.0933	19.2485	25.9751	23.2915	98.0485	101.164	136.01	19.0868	19.7194
4702	1_M	151571373	151719348	+	FAM129A	51.5643	68.7321	39.2988	32.5869	51.2411	2.36868	1.15131	4.64328	8.04224	10.9452
4703	2_M	32876134	32925254	+	FAM129B	1640.3	1375.5	1361.02	1454.63	1461.92	339.602	383.588	379.565	390.035	363.567
4704	8_M	71597646	71608150	+	FAM129C	0.0001	0.0001	0.0001	0.0001	0.0001	0.771267	0.623673	0.782658	0.215996	0.0001
4705	16_M	20695057	20703037	+	FAM131A	6.81047	9.33408	12.8323	7.55647	9.31665	26.1646	25.2789	26.555	27.7427	31.524
4706	6_M	42315305	42324641	-	FAM131B	26.7551	28.8506	8.02025	15.1128	24.8442	0.936517	0.431804	1.25219	0.755738	0.316695
4707	4_M	141368192	141384175	+	FAM131C	0.0001	0.0001	0.0001	1.41692	0.0001	1.59752	3.83747	2.92165	3.77829	4.83947
4708	X_H	93674013	93712275	+	FAM133A	4.86465	7.63699	4.01017	8.97328	0.0001	0.0001	0.0001	0.0001	0.108048	0.361922
4709	5_M	3543833	3570547	+	FAM133B	2.52812	6.86832	10.5201	7.04542	13.6173	20.1346	20.6644	19.0552	9.1683	10.0645
4710	10_H	58715015	58717534	+	FAM133CP	1.45946	0.0001	7.21823	14.6406	16.3041	2.06656	2.31039	1.88181	1.03434	1.14848
4711	2_H	157378491	157380510	-	FAM133DP	15.9574	19.4368	8.72843	28.3752	45.3879	34.2595	36.5048	35.0423	21.4264	21.668
4712	1_M	24010758	24100342	-	FAM135A	13.6208	4.24282	11.2283	10.8624	7.76389	3.9661	4.74885	4.48677	45.8241	52.9618
4713	6_M	86365683	86370059	+	FAM136A	42.3217	33.0933	42.5069	42.5047	44.2537	155.882	141.453	152.08	80.6914	74.3103
4714	8_M	45336715	45382292	-	FAM149A	0.0001	0.0001	0.0001	0.0001	0.0001	0.826351	0.863509	1.7739	0.0001	0.40715
4715	10_H	73168119	73242182	+	FAM149B1	14.5937	13.5768	11.2283	19.3633	7.76389	18.6183	18.8032	21.1813	23.863	28.2822
4716	4_M	106733915	106748293	+	FAM151A	0.0001	2.84202	0.000100001	0.0001	0.0001	0.0001	0.0001	0.0001	0.707533	0.173188
4717	13_M	92449620	92484032	-	FAM151B	0.0001	0.0001	0.0001	0.0001	0.0001	0.385684	0.479772	0.417464	1.18753	1.35693
4718	8_M	9206006	9771158	-	FAM155A	31.6197	31.3962	28.8726	19.8356	32.608	0.110267	0.144001	0.0001	0.215996	0.0453278
4719	13_H	107787361	107835459	-	FAM155A-IT1	0.973009	0.0001	0.0001	1.41692	3.10562	0.0001	0.0001	0.0001	0.0001	0.0453278
4720	X_H	69505235	69532509	+	FAM155B	0.0001	0.0001	0.0001	0.0001	0.0001	8.70327	11.7521	15.4948	8.31211	8.1411
4721	X_H	52897296	52995473	+	FAM156A	2.47623	4.64925	1.12106	6.76432	2.4635	5.43103	1.48496	1.67901	0.540823	0.655953
4722	X_H	52891599	52964216	+	FAM156B	26.2248	58.1431	29.3557	27.7118	30.1447	32.9624	36.841	42.7703	49.2237	57.2815
4723	3_H	198153206	198222514	+	FAM157A	0.694407	0.00010161	0.0001	1.26067	0.0001	3.80231	1.64137	5.73865	8.08753	12.375
4724	9_H	138216856	138272074	+	FAM157B	2.91883	5.09136	0.802115	0.268727	1.55286	3.14621	3.82975	5.49955	4.66031	5.04734
4725	3_M	85660063	85746210	-	FAM160A1	0.0001	0.0001	1.60413	0.944646	0.0001	1.21193	1.34318	1.87824	0.539841	0.949884
4726	7_M	105371211	105400055	-	FAM160A2	21.9514	28.8506	24.0605	28.6167	24.8442	29.1943	22.6406	33.7023	47.0536	43.946
4727	19_M	57361009	57389595	+	FAM160B1	62.2663	43.2758	38.4968	68.0074	41.1482	28.0926	26.6218	25.981	44.0968	52.9166
4728	14_M	70583295	70599836	-	FAM160B2	53.0237	66.1865	80.2016	59.5065	92.3893	89.0137	78.5708	86.2892	25.314	24.3779
4729	11_M	23008347	23023743	+	FAM161A	5.3511	5.09136	4.01017	3.77828	0.0001	18.6734	23.2643	22.5899	17.0559	15.7846
4730	12_M	84345309	84361829	-	FAM161B	5.83756	7.63699	7.21823	11.3346	5.43476	3.97262	5.1805	4.79979	5.58459	5.47266
4731	16_M	36043844	36071516	-	FAM162A	5.3511	11.8797	4.01017	8.50101	3.882	57.3419	64.9476	48.2057	35.2992	51.2432
4732	4_M	43427020	43429135	-	FAM166B	0.0001	0.0001	0.0001	0.0001	0.0001	0.220433	0.191969	0.156612	0.431893	0.271467
4733	14_M	63436394	63465503	+	FAM167A	15.5666	8.48553	12.8323	12.7515	12.4222	1.59752	1.67895	2.13909	0.539841	0.452378
4734	4_M	129576815	129578581	-	FAM167B	0.0001	6.78845	0.0001	0.0001	0.776479	0.16535	0.191969	0.313123	0.269971	0.316695
4735	7_M	100706635	100841631	+	FAM168A	134.262	106.068	93.8358	75.0915	79.9672	173.399	162.277	178.997	144.919	176.293
4736	1_M	34813218	34843051	-	FAM168B	215.5	168.86	171.631	188.909	195.648	167.178	156.517	167.725	257.34	247.987
4737	13_M	97067287	97129523	+	FAM169A	0.0001	0.0001	0.0001	1.41692	0.0001	11.3424	10.2651	14.7401	43.8732	40.1515
4738	2_M	3114224	3227802	+	FAM171A1	61.2934	35.6389	78.5975	48.1719	48.912	28.4782	31.2267	28.5896	30.1716	34.1019
4739	11_M	102436981	102447664	-	FAM171A2	11.675	11.0312	20.0505	14.1683	10.8694	22.9699	18.1317	21.39	8.68993	11.7141
4740	2_M	83812728	83881359	+	FAM171B	58.8611	36.4875	38.4968	12.7515	26.397	2.03818	1.91879	3.07816	22.0755	27.6795
4741	13_M	77708690	78166241	+	FAM172A	27.728	30.5477	26.4666	24.086	38.0427	25.724	22.6406	25.1985	16.6241	26.5941
4742	17_M	25790500	25792788	-	FAM173A	17.026	20.3651	20.8525	27.8642	23.2915	6.05927	4.79682	7.14747	18.4592	19.7647
4743	15_M	31602116	31617536	+	FAM173B	14.1073	13.5768	6.41622	15.1128	16.3041	20.6564	22.065	24.8332	20.7262	17.6389
4744	1_M	95313628	95335285	+	FAM174A	22.377	13.5768	25.6646	18.891	24.8442	5.45335	5.80413	7.04313	8.52801	8.77429
4745	7_M	73740307	73776920	+	FAM174B	0.973009	0.0001	6.41622	0.944646	1.55286	0.275517	0.33587	0.313123	18.0814	26.187
4746	14_H	35044907	35083384	+	FAM177A1	44.7539	30.5477	45.7149	61.8678	39.5955	27.0461	28.5732	27.3375	39.8872	39.2579
4747	1_M	36562696	36683184	-	FAM178B	0.0001	0.0001	0.0001	0.0001	0.0001	0.0001	0.0001	0.208782	0.108048	0.226239
4748	6_M	35312746	35326142	-	FAM180A	7.78337	6.78845	2.40614	13.2237	7.76389	0.0001	0.239936	0.0001	0.0001	0.0905556
4749	7_M	93079879	93081722	+	FAM181B	0.0001	0.0001	0.0001	0.0001	0.0001	0.0001	0.0001	0.0001	1.2415	1.94489
4750	20_H	26054614	26086918	+	FAM182A	0.0001	3.28725	0.0001	3.65915	0.0001	0.550934	0.0960343	0.417464	0.0523723	0.0001
4751	1_H	43147923	43156397	+	FAM183A	0.0001	0.0001	0.0001	0.0001	0.0001	0.0001	0.0960343	0.417464	0.0001	0.0001
4752	10_M	53633145	53750910	-	FAM184A	0.486555	0.0001	0.0001	0.472373	0.0001	0.49585	0.33587	0.93917	14.0334	18.3626
4753	5_M	45529705	45639502	-	FAM184B	0.0001	0.0001	0.0001	0.0001	0.0001	0.385684	0.623673	0.730488	0.0540741	0.361922
4754	5_M	21424903	21482125	+	FAM185A	2.91883	3.39427	0.802115	0.0001	1.55286	7.35175	6.496	9.80081	5.8802	6.75089
4755	7_H	77081655	77122290	-	FAM185BP	0.0001	0.0001	1.60413	1.41692	0.0001	3.00413	3.86508	3.34639	1.2446	0.757118
4756	12_H	50327309	50396623	-	FAM186A	0.0001	0.0001	0.0001	0.0001	0.0001	0.110267	0.0960343	0.0522706	0.162022	0.0905556
4757	15_M	99271018	99287181	-	FAM186B	0.0001	0.0001	0.0001	0.0001	0.0001	0.550934	0.815542	0.730488	0.323945	0.542833
4758	11_M	102885169	102886732	+	FAM187A	2.43237	5.9399	0.802115	0.0001	0.0001	1.54243	1.29521	0.573976	0.215996	0.949884
4759	7_M	64756096	65156529	-	FAM189A1	0.0001	0.0001	0.0001	0.0001	0.0001	0.16535	0.0480672	0.0001	1.4574	2.03535
4760	19_M	23972750	24031020	-	FAM189A2	0.0001	0.0001	0.0001	0.0001	0.0001	0.110267	0.0001	0.313123	0.269971	0.181011
4761	3_M	89183143	89189292	+	FAM189B	34.5384	39.8816	46.517	30.6978	41.9246	96.1768	93.4895	86.1869	80.4215	81.4553
4762	8_M	94574941	94601727	-	FAM192A	53.5101	38.1846	45.7149	73.2024	55.123	122.232	132.821	124.428	49.0086	50.2934
4763	5_M	34369933	34486459	+	FAM193A	30.1603	30.5477	50.527	24.5583	28.7261	29.7452	33.2411	36.9889	43.4492	42.1524
4764	13_M	55539316	55571121	-	FAM193B	18.4935	39.0331	37.6948	29.7533	27.9498	34.0416	33.9608	42.2059	40.8047	42.3333
4765	3_M	79885930	79946279	+	FAM198B	5.83756	17.8195	5.6142	3.07826	16.3041	22.8146	20.515	18.9812	1.50718	1.58307
4766	4_H	158170752	158202878	+	FAM198B-AS1	0.0001	0.0001	0.0001	1.64467	0.0001	2.85449	2.60541	1.93942	0.0582695	0.0001
4767	X_M	137049594	137082502	+	FAM199X	30.1603	27.1535	41.7049	26.4474	16.3041	150.818	160.21	158.599	163.812	170.509
4768	7_H	99546300	99552135	-	FAM200A	8.75628	7.63699	2.40614	8.02874	9.31665	20.5462	16.4049	20.6596	9.49954	11.0809
4769	4_H	15681729	15690448	+	FAM200B	17.026	15.2739	10.4263	11.8069	16.3041	16.47	13.239	13.7731	6.96276	6.28676
4770	9_H	38621088	38623281	+	FAM201A	0.0001	0.0001	0.0001	0.0001	0.0001	0.440767	0.815542	1.04351	8.20417	7.19132
4771	2_H	132352667	132354284	+	FAM201B	0.0001	0.0001	0.0001	0.0001	0.0001	0.0001	0.0001	0.0001	0.0540741	0.40715
4772	19_M	60198586	60226702	-	FAM204A	31.1332	44.1244	24.8626	28.8087	38.0427	27.4869	26.622	23.5811	38.0516	34.5087
4773	9_H	34723053	34729539	-	FAM205A	0.0001	0.0001	0.0001	0.944646	0.0001	0.0551834	0.33587	0.0522706	0.108048	0.291441
4774	4_M	56802329	56809606	+	FAM206A	17.026	7.63699	16.0404	9.44556	18.6332	31.5078	29.0682	26.8158	10.4711	8.72906
4775	10_M	77486655	77515814	-	FAM207A	13.6208	18.6681	15.2384	26.9197	22.5151	41.533	44.7053	49.8752	32.6544	25.1919
4776	14_M	27428834	27483555	+	FAM208A	85.6161	70.4292	48.121	45.3383	45.7543	127.803	137.467	131.702	111.833	127.518
4777	13_M	3566035	3611109	-	FAM208B	104.588	69.5807	70.5774	63.2847	50.4648	136.112	167.692	160.321	109.029	109.635
4778	18_M	68260185	68300334	-	FAM210A	12.6479	22.0622	14.4364	20.7801	18.6332	32.279	29.1641	26.6071	22.7772	28.0413
4779	2_M	172345577	172355750	+	FAM210B	76.3735	86.5515	90.6278	92.5656	97.8239	118.815	122.844	106.532	18.3513	26.5488
4780	4_M	154896430	154899044	-	FAM213B	23.4605	0.0380143	0.000988696	23.8831	3.03684	8.57096	2.967	4.60948	1.5275	2.05382
4781	9_M	74952880	75032469	+	FAM214A	17.026	28.8506	5.6142	7.08419	5.43476	14.8726	14.678	16.4338	13.1698	15.9656
4782	4_M	43032414	43046221	-	FAM214B	107.507	85.703	128.322	117.124	118.786	8.48294	10.1212	10.069	30.7114	34.9159
4783	5_M	122364584	122371964	-	FAM216A	6.81047	11.8797	9.62428	4.72283	6.21114	30.1294	29.308	30.6221	25.6911	26.6815
4784	2_M	178414534	178422162	+	FAM217B	17.026	11.8797	12.0303	16.0574	19.4096	30.2408	26.1901	28.2766	30.9814	35.4136
4785	4_H	164956948	164959132	+	FAM218A	0.486555	0.0001	0.0001	0.0001	0.0001	1.43227	0.863509	1.04351	0.593815	0.723745
4786	4_M	41518929	41569528	-	FAM219A	63.7257	58.5496	90.6278	81.231	60.5577	14.9828	15.8773	11.6863	69.3574	67.9327
4787	9_M	57537528	57543188	+	FAM219B	55.4559	87.4001	32.0807	40.1433	31.0553	43.7913	43.6501	45.9625	58.0768	66.5302
4788	5_M	143548706	143564526	+	FAM220A	20.4312	28.8506	19.2485	27.8642	28.7261	41.6982	39.573	34.0153	51.5994	58.3892
4789	6_M	49367739	49389905	+	FAM221A	4.37819	0.0001	0.0001	0.0001	0.776479	0.0001	0.0001	0.0522706	3.61637	4.3872
4790	5_M	114568251	114613219	+	FAM222A	1.45946	0.0001	0.0001	5.1951	3.882	15.4785	13.7667	16.5382	13.8175	13.7041
4791	12_H	109734209	109773488	-	FAM222A-AS1	0.0001	0.0001	0.0001	0.0001	0.0001	0.49585	0.863509	0.730488	0.485867	0.40715
4792	11_M	78094690	78157340	+	FAM222B	17.5792	34.2362	17.7002	37.7819	15.5526	49.5368	39.2804	42.5171	56.1262	61.3679
4793	X_H	154571248	154633183	+	FAM223A	0.0001	0.0001	0.0001	0.0001	0.0001	0.110267	0.239936	0.156612	0.135035	0.226239
4794	X_H	154571248	154633183	+	FAM223B	0.0001	0.0001	0.0001	0.0001	0.0001	0.110267	0.239936	0.156612	0.135035	0.226239
4795	9_H	113112896	113119847	+	FAM225A	2.92124	1.72584	0.000299998	5.17361	2.7633	0.0001	0.0488768	0.0001	10.6621	12.5898
4796	9_H	113104723	113111678	-	FAM225B	4.37578	1.66853	8.8221	0.0215649	2.67155	0.0001	0.0472573	0.0001	0.0789713	0.390831
4797	X_H	72777073	72943751	+	FAM226A	0.0001	0.0001	0.0001	0.0001	0.0001	0.192892	0.120018	0.104441	0.0540741	0.248853
4798	X_H	72777073	72943751	+	FAM226B	0.0001	0.0001	0.0001	0.0001	0.0001	0.192892	0.120018	0.104441	0.0540741	0.248853
4799	15_M	79609576	79658957	-	FAM227A	4.86465	0.0001	0.0001	0.472373	3.882	4.73727	4.12527	5.79103	5.0197	6.87472
4800	2_M	125983483	126152005	-	FAM227B	0.0001	0.0001	0.0001	0.944646	1.55286	0.550934	1.25056	0.678317	0.81146	0.636437
4801	12_M	4746216	4769268	-	FAM228B	0.486555	0.0001	1.60413	0.0001	0.0001	4.90252	4.89275	5.37367	7.77237	7.82451
4802	4_M	129491190	129491957	+	FAM229A	0.973009	4.24282	0.0001	0.0001	0.0001	0.606017	0.431804	0.626147	0.323945	0.452378
4803	10_M	39118804	39133915	-	FAM229B	3.40528	21.2137	4.81219	7.08419	4.65838	2.6441	1.58302	2.2956	6.36905	5.42743
4804	17_M	26212692	26244243	-	FAM234A	119.181	107.765	94.6378	136.015	116.457	129.664	120.542	107.68	159.455	173.596
4805	6_M	135197987	135236241	+	FAM234B	4.86465	1.69719	6.41622	5.66737	3.882	22.8046	19.5707	19.8249	6.20712	8.54815
4806	10_H	26931206	26942002	-	FAM238C	0.0001	0.0001	0.0001	0.0001	0.0001	0.385684	0.527739	0.260953	0.0540741	0.0001
4807	X_H	3850992	3882352	-	FAM239A	0.0881877	0.0001	0.000116769	2.403	0.0001	1.04867	1.62884	1.81402	1.08765	1.72238
4808	X_H	3850992	3920743	-	FAM239B	23.0958	0.967762	37.6885	17.4083	10.4871	0.62046	0.0395831	0.598063	25.4479	23.7872
4809	3_M	127869688	127896324	-	FAM241A	9.72919	11.0312	15.2384	9.91783	4.65838	0.220433	0.33587	0.573976	3.40047	2.39717
4810	10_M	62107656	62111051	-	FAM241B	0.0001	1.69719	0.0001	0.944646	0.0001	11.5125	12.1838	10.9037	27.4189	25.8252
4811	7_M	64346758	64374096	-	FAN1	15.3431	15.2739	9.62428	12.2792	21.4831	43.6558	41.704	44.4662	44.9547	40.1939
4812	8_M	123268244	123318577	-	FANCA	9.1778	3.39427	6.06368	3.22064	6.13892	139.45	118.398	133.976	34.4596	28.7314
4813	X_M	164980592	164997273	+	FANCB	1.45946	1.69719	0.0001	0.0001	3.10562	18.0674	18.6593	16.4338	5.50546	6.28676
4814	13_M	63304709	63431746	-	FANCC	23.8364	6.78845	24.0605	24.5583	27.9498	37.2365	39.8129	35.2674	25.0981	29.1719
4815	6_M	113531682	113597021	+	FANCD2	4.86465	8.48553	1.60413	0.944646	0.0001	56.075	52.8599	54.414	37.5659	33.1973
4816	17_M	28313530	28326575	+	FANCE	6.32401	4.24282	6.41622	8.50101	12.4222	21.8131	21.5374	23.216	11.0648	7.14609
4817	7_M	51860577	51862268	-	FANCF	13.6208	11.0312	11.2283	24.5583	24.0679	23.2453	26.9097	23.8942	22.0755	26.0965
4818	4_M	43002337	43010302	-	FANCG	13.1344	9.33408	2.40614	8.50101	3.10562	45.3337	39.1413	40.4845	51.4374	44.8661
4819	7_M	79392338	79450265	+	FANCI	11.2703	6.17324	4.15805	5.99848	10.3816	110.29	101.659	100.384	119.66	106.115
4820	11_M	26387084	26471884	+	FANCL	10.7112	9.66136	3.95313	2.57586	4.22899	29.3894	26.1909	29.8372	18.8093	15.4404
4821	12_M	65075603	65131843	+	FANCM	3.89174	4.24282	1.60413	0.944646	0.0001	20.4911	19.4268	22.4333	13.9254	12.9805
4822	7_M	133776891	133881533	+	FANK1	0.486555	4.24282	0.0001	2.36146	0.776479	0.3306	0.33587	0.93917	7.39455	10.5381
4823	2_M	62500936	62574022	-	FAP	476.673	316.861	316.119	345.822	373.175	0.385684	0.383837	0.260953	0.108048	0.0905556
4824	7_M	113513834	113571506	+	FAR1	47.1862	37.336	29.6746	41.1116	46.5829	145.255	164.863	153.851	108.866	101.129
4825	6_M	148047416	148182759	+	FAR2	30.6467	28.8506	36.8928	20.7801	27.1734	2.9746	4.07731	1.56522	10.2012	9.36225
4826	2_H	130026001	130051132	-	FAR2P1	0.0001	0.0001	0.0001	0.0001	0.0001	0.0001	0.0960343	0.0001	12.0022	14.1298
4827	2_H	130416751	130428547	-	FAR2P2	0.0001	0.0001	0.0001	0.0001	0.0001	0.0551834	0.0001	0.0522706	6.33456	10.0571
4828	14_M	121035574	121283727	+	FARP1	219.878	222.318	255.842	232.357	216.61	52.6045	40.7242	46.4316	77.1296	87.785
4829	1_M	93512104	93621977	+	FARP2	17.026	16.971	4.01017	7.08419	14.7513	29.3044	26.5259	30.885	27.3109	29.7148
4830	13_M	36117643	36537596	+	FARS2	16.5396	8.48553	24.0605	12.2792	13.1986	27.707	28.1088	29.4242	8.52801	9.2718
4831	8_M	84856986	84869258	+	FARSA	59.834	78.0661	90.6278	71.3133	77.638	135.175	142.031	154.06	86.5206	66.7111
4832	1_M	78417958	78488898	-	FARSB	41.3487	47.5185	27.2686	39.1987	38.8191	139.91	115.46	135.28	79.1251	66.4397
4833	19_M	34290659	34327771	+	FAS	15.5666	7.63699	15.2384	16.0574	6.21114	16.9658	15.0138	17.4772	13.2238	12.5734
4834	10_H	88991424	88992976	-	FAS-AS1	0.0001	0.0001	0.0001	0.0001	0.0001	0.220433	0.144001	0.104441	0.108048	0.271467
4835	1_H	172659008	172666873	+	FASLG	0.0001	0.0001	0.0001	0.0001	0.0001	0.881434	0.767574	0.208782	0.0001	0.0001
4836	11_M	120805958	120824548	-	FASN	467.483	440.394	466.773	412.767	394.401	1130.59	1202.68	1126.1	1162.12	1291.25
4837	5_M	24441040	24445236	-	FASTK	49.6185	39.0331	67.3693	60.9233	74.5325	102.951	86.294	103.662	49.0086	54.1378
4838	2_M	69686824	69712607	-	FASTKD1	16.5396	19.5166	15.2384	20.7801	8.54027	25.4486	25.9024	22.1204	36.8645	33.7853
4839	1_M	63730625	63753386	+	FASTKD2	25.7822	23.7593	20.0505	30.6978	35.7136	69.2393	57.6566	63.2308	43.0171	35.3683
4840	13_M	68582210	68592339	+	FASTKD3	9.72919	8.48553	2.40614	1.41692	3.10562	16.8556	18.7553	14.9209	10.633	10.9905
4841	2_M	130613838	130630028	-	FASTKD5	18.4854	12.7283	11.2283	15.1128	7.76389	47.2616	46.0965	45.7015	32.6544	30.3027
4842	8_M	44950208	45052258	+	FAT1	930.588	655.076	633.592	432.602	367.228	88.1886	121.933	113.993	779.926	799.854
4843	11_M	55250610	55312258	-	FAT2	0.0001	2.54573	0.0001	0.0001	0.0001	0.385684	0.431804	1.04351	0.593815	0.542833
4844	9_M	15910193	16378232	-	FAT3	4.86465	16.971	3.20816	8.02874	5.43476	0.0551834	0.0001	0.0001	0.215996	0.452378
4845	3_M	38886940	39011984	+	FAT4	23.8364	31.3962	5.6142	15.5851	3.10562	2.6441	4.02934	4.4346	7.98827	13.9302
4846	19_M	6057888	6059525	+	FAU	87.0755	113.705	124.312	121.374	150.618	181.555	185.777	206.387	222.158	198.686
4847	4_M	21931326	22001462	+	FAXC	0.973009	0.0001	5.6142	4.25056	1.55286	12.1735	12.2317	13.8332	10.579	10.9905
4848	5_H	154818492	154850686	-	FAXDC2	0.0001	11.0312	1.60413	0.0001	0.776479	6.33469	8.53825	7.35615	0.863686	0.452378
4849	11_M	116142285	116168179	-	FBF1	2.91883	8.48553	6.41622	6.61192	5.43476	26.8808	25.3268	31.3546	32.8164	28.6745
4850	10_H	5889572	5937596	+	FBH1	96.3181	100.977	130.728	114.762	100.929	105.045	106.49	92.1338	55.8633	59.3381
4851	7_M	28169748	28179270	+	FBL	55.4559	50.0642	80.2016	66.1183	84.6255	173.458	292.935	260.957	2954.22	2861.25
4852	4_M	141576062	141606053	-	FBLIM1	227.174	227.41	294.34	289.031	249.994	23.08	24.895	23.2159	5.8293	6.5129
4853	11_M	35797380	35798885	-	FBLL1	0.486555	0.0001	0.802115	0.0001	0.0001	0.220433	0.431804	0.626147	7.01673	7.19132
4854	15_M	85205949	85286295	+	FBLN1	152.26	188.377	133.135	131.764	159.934	38.5585	37.3185	33.3893	149.454	164.131
4855	6_M	91212764	91272541	+	FBLN2	7.29692	28.8506	16.0404	13.696	11.6458	0.385684	0.431804	0.156612	0.215996	0.452378
4856	12_M	101746565	101819120	-	FBLN5	56.4288	95.8855	26.4666	36.8374	27.9498	5.83894	5.80413	4.38243	0.647789	0.8142
4857	2_M	128863932	128897035	+	FBLN7	4.37819	0.0001	6.41622	6.13965	5.43476	1.3221	1.10334	1.04351	1.29548	1.17602
4858	2_M	125300594	125506439	-	FBN1	1110.09	1062.38	1110.79	766.027	596.26	10.9617	8.58622	13.3036	5.88328	5.29175
4859	18_M	58008623	58209927	-	FBN2	85.1297	67.8836	45.7149	41.5601	41.1482	0.16535	0.0001	0.0001	0.0540741	0.271467
4860	19_H	8065402	8149847	-	FBN3	0.0001	0.0001	0.0001	0.0001	0.0001	0.606017	0.287903	0.313123	2.53688	3.48264
4861	7_M	127485221	127491514	+	FBRS	95.8317	100.128	92.2318	125.152	111.022	83.7819	79.2898	94.3245	136.932	133.874
4862	5_M	110361752	110448504	-	FBRSL1	20.4312	7.63699	26.4666	26.9197	17.0804	30.6265	24.4633	36.7282	50.6278	50.5648
4863	9_M	113976958	114026752	-	FBXL2	3.89174	0.0001	4.01017	4.25056	6.98751	7.38127	7.81875	7.66917	8.58198	12.3925
4864	14_M	103080239	103099567	-	FBXL3	76.8599	72.1263	50.527	38.7265	55.8994	34.5374	35.9755	31.8241	24.4504	23.6995
4865	4_M	22357543	22434092	+	FBXL4	13.6208	12.7283	8.82226	8.50101	10.8694	19.0038	22.0171	21.0248	16.894	18.3625
4866	5_M	43744618	43782150	-	FBXL5	56.4288	72.9748	68.1714	56.6728	62.8868	40.872	42.2113	42.3624	30.0638	29.8957
4867	15_M	76535728	76538747	-	FBXL6	9.72919	2.54573	12.8323	7.08419	3.882	23.6232	19.325	23.3166	19.4307	18.453
4868	15_M	26540459	26895565	-	FBXL7	34.5384	39.8816	34.4867	27.3919	16.3041	0.0001	0.0001	0.208782	0.0001	0.181011
4869	8_M	105264648	105269327	+	FBXL8	2.76404	9.33408	3.20816	1.63079	4.33125	6.51845	3.68382	6.58162	4.84415	6.73578
4870	9_M	20637749	20644768	-	FBXL12	28.2145	40.7302	23.2585	23.1415	22.5151	28.0925	30.2194	27.7547	22.9391	24.4231
4871	5_M	21483847	21645606	-	FBXL13	0.0001	0.0001	0.802115	0.0001	0.0001	0.0001	0.0480672	0.104441	0.809712	0.995111
4872	6_M	119479668	119483887	+	FBXL14	5.83756	28.002	5.6142	2.36146	0.776479	26.7155	22.5447	27.0244	18.7831	16.6439
4873	19_M	46328184	46330447	+	FBXL15	7.78337	0.848643	15.2384	10.8624	34.1608	11.7879	9.83337	13.4601	11.2267	11.307
4874	17_M	25809085	25821266	+	FBXL16	0.0001	0.0001	0.0001	0.472373	0.0001	27.4303	28.8284	29.8372	34.7565	42.1524
4875	17_M	63045952	63500581	-	FBXL17	23.8364	29.6991	16.0404	23.6137	13.1986	18.1776	16.8845	25.7724	29.416	33.333
4876	5_M	142871789	142895239	-	FBXL18	62.2663	44.1244	57.7452	73.6747	63.6632	119.642	115.985	117.697	136.771	123.337
4877	7_M	127746775	127768929	+	FBXL19	50.1049	55.1554	64.9633	46.7551	58.2286	45.0582	57.2724	63.8047	71.8936	73.7214
4878	16_H	30919319	30923270	-	FBXL19-AS1	2.91883	0.0001	3.20816	10.3901	6.98751	7.82194	6.76347	9.18212	5.55943	6.28676
4879	11_M	98082554	98149617	-	FBXL20	32.1061	25.4564	30.4767	26.9197	32.608	43.6263	43.9861	50.3972	12.9538	16.5082
4880	9_M	66508459	66514594	-	FBXL22	0.0001	0.0001	0.0001	1.88919	0.0001	0.3306	0.144001	0.365294	0.431893	0.181011
4881	4_M	148160668	148166418	+	FBXO2	0.0001	0.0001	0.0001	0.0001	0.0001	26.7706	66.6744	34.1196	121.711	147.985
4882	2_M	104027799	104063238	+	FBXO3	13.1344	24.6079	21.6545	23.6137	13.9749	21.8131	24.1755	24.8333	22.5613	24.7397
4883	15_M	3963564	3979574	-	FBXO4	6.32401	13.5768	5.6142	4.72283	6.21114	5.78385	8.77809	8.39956	4.69585	3.88969
4884	10_M	5799158	5805466	-	FBXO5	6.81047	3.39427	13.6343	2.83374	6.98751	69.1292	57.3683	54.414	43.0714	39.4386
4885	4_M	148145716	148152136	-	FBXO6	0.0001	0.0001	0.0001	2.36146	0.0001	17.0209	17.1723	14.1383	41.7221	42.8308
4886	10_M	86021929	86051874	+	FBXO7	67.6173	75.5205	89.8257	108.623	90.0601	80.5876	80.1052	74.6556	72.4879	68.9725
4887	8_M	56551134	56593940	+	FBXO8	21.8906	18.6681	16.0404	13.2237	24.0679	11.0158	14.024	11.3489	4.22198	5.196
4888	9_M	78081500	78109066	-	FBXO9	18.9718	51.7613	16.8424	41.0878	20.186	65.9343	55.7864	61.8222	33.8959	35.368
4889	4_M	45034248	45084605	-	FBXO10	17.026	16.1224	11.2283	14.6406	23.2915	12.4489	13.8146	14.9209	64.0674	66.1684
4890	17_M	87990859	88065292	-	FBXO11	74.6519	41.9985	64.1978	65.7532	75.0211	88.5819	89.892	86.5093	81.5145	87.1726
4891	18_M	84935005	84981474	+	FBXO15	0.0001	0.0001	0.0001	0.0001	0.0001	0.606017	0.575706	1.04351	2.59086	3.84446
4892	14_M	65266618	65323974	+	FBXO16	0.486555	0.0001	0.0001	0.472373	0.0001	2.91952	3.16593	1.7739	0.647789	1.35693
4893	7_M	28716782	28738141	+	FBXO17	9.72919	11.0312	4.81219	12.7515	6.21114	54.4773	56.5539	57.4926	280.122	305.348
4894	5_M	117976770	118010198	+	FBXO21	29.1874	25.4564	16.0404	34.9483	58.2286	77.9431	73.2944	83.0035	55.3775	60.7862
4895	9_M	55208935	55224434	+	FBXO22	14.1073	13.5768	17.6444	12.7515	21.7387	54.3124	50.2217	56.3965	58.4001	52.0121
4896	5_M	137612505	137625079	-	FBXO24	0.486555	0.0001	0.0001	0.0001	0.0001	1.3221	1.43911	1.72173	0.162022	1.08557
4897	8_M	13907739	13940545	+	FBXO25	12.1615	6.78845	6.41622	11.3346	21.7387	2.53393	2.25456	2.39995	3.99418	3.52787
4898	7_M	28692849	28699338	+	FBXO27	0.0001	0.848643	0.0001	0.0001	2.32924	56.6809	61.7338	40.9018	490.409	587.509
4899	1_M	182313102	182341607	-	FBXO28	42.8081	81.4603	47.319	41.0878	28.7261	69.3501	74.2537	61.3	64.3907	57.756
4900	10_M	11281330	11297970	+	FBXO30	75.4006	59.3981	45.7149	52.8947	37.2663	54.5873	61.7338	57.5959	46.0944	47.2636
4901	8_M	121549443	121578807	-	FBXO31	50.5914	48.3671	49.725	56.2006	45.0301	76.7307	67.3944	73.9253	30.6572	25.9158
4902	15_M	58175879	58214893	-	FBXO32	72.4818	62.7923	57.7451	63.2847	96.2711	0.49585	0.959443	0.886999	26.5553	25.9156
4903	12_M	59200655	59219484	-	FBXO33	21.9639	34.7904	36.1226	30.933	32.1576	27.8172	27.4767	26.4576	15.6543	16.6664
4904	14_M	47472561	47531963	+	FBXO34	20.9177	49.2156	20.0505	20.3078	35.7136	43.5159	40.1004	37.0409	40.9665	37.7653
4905	1_M	84839841	84900487	+	FBXO36	0.486555	0.0001	0.802115	3.30601	3.10562	3.02969	3.5017	3.28685	6.0452	6.10585
4906	18_M	62504059	62548864	-	FBXO38	54.483	50.0642	52.1311	43.9215	65.216	37.8424	35.1122	40.3281	37.7819	39.7104
4907	6_M	85469576	85502995	-	FBXO41	11.675	1.69719	4.01017	17.4742	10.093	59.1046	60.4867	60.3093	26.1236	30.0766
4908	4_M	141147922	141204063	+	FBXO42	27.2416	21.2137	25.6646	17.0019	34.1608	49.6302	48.399	47.0058	38.8615	38.9865
4909	15_M	36150060	36164885	-	FBXO43	0.0001	0.0001	0.0001	0.0001	0.0001	3.52544	2.87813	4.12157	3.99418	4.52288
4910	4_M	148152799	148160095	-	FBXO44	4.37819	6.78845	3.20816	2.83374	8.54027	44.5074	52.4766	48.1013	54.8378	62.7763
4911	16_M	32230112	32247026	-	FBXO45	25.7822	21.2137	31.2787	29.7533	19.4096	80.7523	72.6703	69.5435	75.6718	71.0077
4912	7_M	19119859	19138262	+	FBXO46	19.4583	14.4253	33.6847	17.0019	13.1986	29.9105	26.238	30.4677	20.996	20.8049
4913	11_M	16951375	16954773	+	FBXO48	0.486555	0.0001	0.802115	0.0001	0.0001	2.53393	2.68626	3.07816	2.37496	2.84945
4914	2_M	34804364	34826236	-	FBXW2	106.199	75.5205	92.3328	95.9447	125.092	136.655	132.919	147.178	69.7595	69.2913
4915	19_M	45578257	45660194	-	FBXW4	20.4312	22.9108	28.8726	42.5047	40.3718	23.5757	32.3779	36.2587	43.6651	53.7755
4916	22_H	23262767	23265000	+	FBXW4P1	0.0001	0.0001	3.20816	1.41692	0.776479	1.04668	0.67164	0.730488	0.863686	0.904656
4917	2_M	25500750	25505471	+	FBXW5	162.476	173.952	222.96	301.31	231.361	121.624	104.425	112.584	62.8799	65.3995
4918	3_M	84815577	84979199	+	FBXW7	14.5937	10.1826	24.0605	17.0019	16.3041	19.5546	22.7845	24.9898	16.6781	16.056
4919	5_M	118064981	118155459	-	FBXW8	27.728	39.8816	21.6545	8.50101	17.0804	38.8888	34.9681	40.1712	30.3324	31.84
4920	8_M	85060119	85067121	+	FBXW9	10.7021	7.63699	15.2384	17.9465	16.3041	11.4024	9.59353	11.6341	6.58494	7.05564
4921	11_M	32642555	32746815	+	FBXW11	87.5619	98.4311	74.6098	59.5065	55.123	93.4766	91.0897	92.3415	153.343	145.591
4922	1_M	171229572	171234350	-	FCER1G	0.973009	0.0001	0.0001	0.0001	2.32924	0.49585	0.33587	0.260953	0.0540741	0.0905556
4923	19_H	7688757	7702147	-	FCER2	0.0001	0.0001	0.0001	0.0001	0.0001	0.0001	0.0480672	0.0001	0.323945	0.271467
4924	12_M	84970930	84983304	+	FCF1	50.1049	33.9418	48.923	53.8392	47.3592	93.9712	93.5855	98.1846	56.6724	49.8859
4925	3_H	48290279	48291679	-	FCF1P2	3.89174	16.1224	8.02025	8.97328	3.882	4.84744	4.74885	3.33902	5.88328	4.52288
4926	7_M	28071236	28120865	+	FCGBP	5.83756	0.848643	0.802115	3.30601	3.10562	4.51694	3.83747	7.19964	26.0696	34.9612
4927	7_M	45092993	45103823	-	FCGRT	32.5926	44.9729	38.4968	45.3383	48.912	17.3514	18.4195	18.2598	15.4906	23.9256
4928	8_M	71708387	71725682	-	FCHO1	0.0001	0.0001	2.40614	0.0001	0.776479	6.38977	5.99599	2.55646	1.94317	3.07559
4929	13_M	98723406	98815450	-	FCHO2	30.1603	27.1535	34.4867	35.4206	29.5025	25.779	24.0317	25.981	25.152	32.6093
4930	18_M	37957434	37969732	-	FCHSD1	7.2043	4.24282	18.7716	14.6092	9.31665	11.8381	8.99691	14.2271	19.6417	24.1727
4931	7_M	101108775	101284406	+	FCHSD2	57.8882	46.67	55.3391	47.2274	43.4773	51.3929	49.9819	54.5705	49.5483	48.7946
4932	1_M	170917594	170927584	-	FCRLA	26.2687	8.48553	58.5472	42.0324	25.6206	0.0001	0.0001	0.0001	0.0001	0.0001
4933	1_M	170907273	170912942	-	FCRLB	10.7021	5.09136	8.82226	7.55647	6.98751	0.16535	0.239936	0.626147	0.647789	0.633289
4934	4_H	70226071	70235252	+	FDCSP	0.486555	5.09136	0.0001	5.66737	2.32924	0.0551834	0.0001	0.0001	0.0001	0.0001
4935	14_M	63145151	63179579	-	FDFT1	204.311	178.194	219.752	220.551	193.319	313.157	355.375	271.34	97.2091	97.3746
4936	3_M	89093588	89101968	-	FDPS	179.969	162.92	203.646	205.351	241.406	230.437	280.939	211.874	155.36	159.013
4937	7_H	76470020	76475001	-	FDPSP2	0.486555	0.0001	1.60413	0.0001	0.0001	1.04668	0.767574	0.991341	0.863686	0.723745
4938	9_M	51943025	51963603	-	FDX1	21.8906	21.2137	12.8323	19.3633	12.4222	39.7152	34.5364	34.1718	32.2226	25.4181
4939	19_H	10310211	10316016	-	FDX2	11.675	14.4253	18.4464	13.696	9.31665	15.2031	13.1911	17.8946	11.2267	9.13611
4940	9_M	50768238	50772671	+	FDXACB1	5.3511	1.69719	1.60413	5.1951	7.76389	9.25411	8.01061	9.70382	12.3062	9.7693
4941	11_M	115268025	115276970	-	FDXR	3.89174	23.7593	4.81219	15.5851	4.65838	119.311	94.8321	130.792	26.3395	25.6443
4942	18_M	64456542	64489099	-	FECH	23.3499	28.002	26.4666	17.9465	26.397	86.5923	79.9604	89.2123	39.4552	43.3281
4943	17_M	56256793	56263609	+	FEM1A	55.4559	38.1846	53.7351	42.0324	63.6632	85.1039	70.7996	80.8118	74.7526	64.6754
4944	9_M	62791830	62811649	-	FEM1B	132.316	106.917	99.4499	95.3992	73.7561	63.2358	63.6525	68.3957	83.9298	88.2395
4945	18_M	46504606	46525972	-	FEM1C	44.7539	19.5166	36.8928	42.9769	36.4899	29.2494	33.0015	29.5286	22.1835	27.3177
4946	19_M	10199132	10204170	-	FEN1	38.9165	29.6991	18.4464	22.1969	37.2663	155.666	171.435	153.225	130.456	103.572
4947	8_M	121054882	121083111	-	FENDRR	3.40528	0.0001	3.20816	7.08419	3.882	0.0001	0.0480672	0.0001	0.0001	0.0001
4948	17_M	63863981	64139497	+	FER	61.2934	34.7904	32.0807	38.7265	17.0804	32.224	40.4842	39.4931	29.6319	39.8909
4949	2_M	156019140	156052948	-	FER1L4	1.94592	0.0001	0.0001	0.944646	0.0001	7.49144	10.8886	5.42584	5.93725	14.8348
4950	2_M	132904179	132946037	-	FERMT1	20.4312	20.3651	16.0404	31.6424	22.5151	78.3287	65.7631	59.8919	4.8038	7.37223
4951	14_M	45458792	45530066	-	FERMT2	210.148	182.437	187.672	155.378	185.556	57.1761	48.5908	55.5096	45.1222	45.7258
4952	19_M	6998958	7019470	-	FERMT3	6.32401	2.54573	6.41622	8.02874	4.65838	1.37718	0.67164	1.04351	0.755738	0.633289
4953	7_M	80377758	80387947	-	FES	0.973009	0.0001	0.0001	0.0001	2.32924	0.550934	0.287903	0.208782	0.323945	0.768972
4954	9_M	36821891	36878925	+	FEZ1	9.24274	16.1224	15.2384	6.13965	6.21114	2.6441	2.59033	4.0694	2.96868	5.29175
4955	17_M	78369212	78418153	-	FEZ2	44.2675	47.5185	53.7351	34.9483	41.1482	79.2089	80.8252	71.7346	75.5644	64.992
4956	19_M	38097079	38114264	+	FFAR4	0.0001	1.69719	0.0001	0.0001	0.0001	0.0001	0.0001	0.0001	2.21304	1.35693
4957	X_M	151047170	151089687	+	FGD1	39.4859	28.1764	37.9416	20.6532	36.2264	33.6133	29.7133	30.6534	25.4894	29.4357
4958	13_M	49263110	49309209	-	FGD3	0.0001	0.0001	0.0001	0.0001	0.0001	1.6526	1.48708	1.82607	0.485867	0.768972
4959	16_M	16416915	16599979	-	FGD4	20.9177	2.54573	12.8323	1.88919	9.31665	7.49144	6.61957	10.9037	11.3347	12.3925
4960	6_M	91978965	92076006	+	FGD5	0.0001	0.0001	0.0001	0.0001	3.10562	0.716184	0.431804	1.04351	0.701763	1.08557
4961	3_H	14942779	14948442	-	FGD5-AS1	149.342	111.159	127.52	118.541	101.706	128.455	128.937	127.3	143.844	155.308
4962	10_M	94036001	94145340	+	FGD6	20.9177	17.8195	24.8626	10.3901	10.8694	31.3976	37.0307	32.2415	49.2785	52.0573
4963	18_M	38838673	38918700	-	FGF1	28.7009	36.4875	11.2283	19.3633	14.7513	1.26702	0.67164	0.93917	0.215996	0.588061
4964	3_M	37348653	37404831	+	FGF2	80.4193	63.0213	36.0908	35.8928	63.6632	21.1614	32.7414	18.5739	29.1532	30.3289
4965	5_M	98254184	98277034	+	FGF5	37.4572	39.8816	21.6545	15.1128	15.5277	1.43227	1.00741	0.626147	1.34945	0.904656
4966	2_M	126034658	126091186	+	FGF7	6.23689	38.1846	7.21823	2.48872	5.43476	0.398309	0.0001	0.495477	0.121163	0.229972
4967	9_H	39813784	39874567	-	FGF7P3	0.729004	0.0001	0.0001	1.60234	2.53527	1.60162	1.36351	1.79963	0.625995	0.940788
4968	9_H	62376256	62435520	+	FGF7P6	0.331236	0.0001	6.77773	3.64023	0.000100001	0.0001	0.0001	0.0001	0.911	1.38679
4969	19_M	45736798	45742885	-	FGF8	0.0001	0.0001	0.0001	0.0001	0.0001	0.16535	0.287903	0.313123	0.0001	0.0905556
4970	11_M	69796068	69802281	-	FGF11	5.83756	3.39427	0.0001	1.41692	2.32924	0.0001	0.0480672	0.0522706	5.39751	13.885
4971	16_M	28157783	28753244	-	FGF12	1.45946	0.0001	1.60413	1.41692	0.776479	0.0001	0.0001	0.0522706	0.215996	0.226239
4972	X_M	59062146	59585573	-	FGF13	0.0001	0.0001	0.0001	0.0001	2.32924	0.3306	0.287903	0.0001	0.0001	0.0905556
4973	14_M	123978291	124677128	-	FGF14	0.0001	0.0001	0.0001	0.0001	0.0001	0.0551834	0.0960343	0.0001	0.215996	0.361922
4974	13_H	102394578	102395706	+	FGF14-AS2	0.0001	0.0001	0.0001	0.0001	0.0001	0.0001	0.0001	0.0001	0.539841	0.542833
4975	14_M	70636203	70642269	-	FGF17	0.0001	0.0001	0.0001	0.0001	0.0001	0.0551834	0.191969	0.0522706	0.0001	0.181011
4976	11_M	33116978	33147401	-	FGF18	0.486555	4.24282	5.6142	3.77828	0.0001	0.3306	0.144001	0.730488	1.56535	1.40216
4977	11_H	69698238	69704339	-	FGF19	0.0001	0.0001	0.0001	0.0001	0.0001	0.385684	0.191969	0.417464	0.0540741	0.0905556
4978	19_M	36917550	36919600	-	FGFBP3	0.486555	1.69719	0.0001	0.0001	0.0001	1.6526	2.78219	3.23467	2.96868	3.88969
4979	8_M	25518759	25575719	+	FGFR1	198.96	212.136	218.148	244.637	208.07	86.5025	75.3085	80.4987	66.982	61.6451
4980	17_M	8165518	8196471	+	FGFR1OP	14.1073	5.09136	5.6142	14.1683	14.7513	51.5033	53.9157	51.5443	49.8182	41.2478
4981	6_M	146577903	146599199	+	FGFR1OP2	48.6455	61.0952	40.1008	51.0056	39.5955	69.7902	69.8403	63.2308	62.3397	62.0522
4982	7_M	130162451	130266809	-	FGFR2	0.973009	5.9399	0.0001	2.83374	0.0001	4.79235	6.04396	6.36491	23.6947	22.8854
4983	5_M	33721724	33737069	+	FGFR3	3.40528	3.39427	10.4263	8.97328	6.21114	26.2198	22.6406	27.2332	12.5761	13.5684
4984	13_M	55152818	55168760	+	FGFR4	0.0001	0.0001	0.0001	0.0001	0.0001	22.3088	25.4227	16.9555	7.98827	9.95021
4985	5_M	108694229	108706951	+	FGFRL1	41.8352	56.8525	81.8056	68.0074	45.0301	25.9444	25.4706	21.3378	43.5033	45.0469
4986	4_M	95557507	95926940	+	FGGY	0.973009	0.0001	1.60413	0.0001	6.21114	7.38127	7.09924	8.34739	9.3916	11.8498
4987	5_M	21372673	21378387	+	FGL2	1.45946	15.2739	6.41622	0.0001	3.10562	0.220433	0.383837	0.260953	0.0540741	0.135783
4988	1_H	241497557	241519786	-	FH	50.5914	55.1554	33.6847	47.2274	56.6758	96.7265	95.5507	80.3949	89.3273	79.2392
4989	4_M	141890623	142011652	-	FHAD1	0.973009	0.0001	1.60413	0.944646	0.0001	0.220433	0.239936	0.521806	0.269971	0.361922
4990	3_M	84442196	84480440	-	FHDC1	1.45946	1.69719	4.01017	4.25056	2.32924	1.10177	1.10334	0.730488	0.971634	1.13079
4991	14_M	9550094	11162036	-	FHIT	0.0001	0.0001	0.0001	0.0001	0.0001	0.0001	0.431804	0.0001	0.0001	0.0453278
4992	X_M	56731761	56793347	+	FHL1	12.6479	33.0933	40.1008	23.1415	20.186	13.2752	17.6977	17.4761	24.2344	23.1563
4993	1_M	43123071	43196762	-	FHL2	142.531	143.404	160.403	173.324	157.605	32.8848	26.5739	21.2857	276.242	275.115
4994	4_M	124700699	124708612	+	FHL3	53.5101	67.035	89.8257	104.845	65.9924	15.0929	12.3277	14.7122	16.678	18.046
4995	8_M	105329160	105347971	-	FHOD1	152.747	116.251	172.434	160.101	104.035	78.3303	72.6694	72.5167	15.9764	15.3775
4996	18_M	24708623	25133508	+	FHOD3	29.1874	19.5166	10.4263	15.5851	10.8694	5.23302	6.1399	7.08178	57.6439	61.6456
4997	2_M	31813290	31846006	-	FIBCD1	0.0001	0.0001	0.0001	0.0001	0.0001	10.0804	7.05127	6.46925	27.0951	30.0764
4998	2_M	110360925	110362994	-	FIBIN	38.43	29.6991	24.0605	28.3365	33.3844	0.0001	0.0480672	0.208782	0.108048	0.0001
4999	19_M	5460607	5465053	+	FIBP	46.6997	65.3379	60.9531	58.0897	49.6884	56.3498	49.9824	53.5271	76.5349	68.8368
5000	5_M	113735782	113740608	+	FICD	8.26983	4.24282	7.21823	6.61192	12.4222	3.74577	2.35049	2.71297	8.25814	8.36724
5001	10_M	41188172	41303242	-	FIG4	4.86465	15.2739	12.8323	12.7515	6.21114	22.0885	17.2203	26.3984	23.5868	29.0816
5002	2_M	63971508	64098039	-	FIGN	1.45946	4.24282	0.0001	0.472373	0.0001	0.0001	0.0001	0.0522706	22.1505	18.6139
5003	11_M	11800288	11808963	-	FIGNL1	14.5937	16.1224	5.6142	9.91783	10.093	67.312	71.711	76.4821	70.7062	61.4651
5004	15_M	101050192	101054400	-	FIGNL2	0.486555	0.0001	0.0001	0.0001	0.776479	0.771267	0.575706	0.573976	1.02561	0.8142
5005	9_M	79815051	80012852	-	FILIP1	0.486555	0.0001	0.0001	3.30601	0.0001	0.0551834	0.144001	0.208782	0.431893	0.723745
5006	16_M	57353277	57572805	+	FILIP1L	54.0656	28.8506	56.1623	33.0596	10.8842	0.606017	0.911476	1.04351	11.2267	10.4477
5007	5_M	74535482	74597125	+	FIP1L1	50.5914	47.5185	36.0908	37.3097	31.8317	27.9274	32.5699	37.0411	34.0578	30.9811
5008	X_M	50563120	50635322	-	FIRRE	0.0001	0.0001	0.0001	0.0001	2.32924	0.6611	1.19928	0.521806	0.0540741	0.0001
5009	5_M	136953275	136966235	+	FIS1	55.9424	66.1865	64.9633	73.2024	94.7184	35.7492	40.3884	42.5191	44.8526	48.62
5010	2_M	163468703	163472630	-	FITM2	20.9177	15.2739	9.62428	16.0574	21.7387	36.1899	35.9755	35.1631	25.0981	26.1418
5011	7_M	5007056	5014729	-	FIZ1	14.5937	13.5768	24.8626	20.7801	20.9623	9.41936	8.58622	11.6863	28.8223	30.2575
5012	2_M	102449366	102451793	-	FJX1	45.7268	60.2467	53.7351	40.1433	54.3467	30.7917	25.1829	43.5103	45.3384	45.454
5013	2_M	151542483	151561692	+	FKBP1A	311.818	362.328	315.994	433.543	475.144	233.722	224.735	212.279	381.369	311.448
5014	19_H	57825299	57827463	-	FKBP1AP1	0.0001	0.0001	0.0001	0.0001	0.776479	0.771267	1.29521	0.834829	2.9691	2.48763
5015	12_M	4833174	4841596	-	FKBP1B	0.486555	0.0001	0.0001	1.41692	0.776479	7.54652	9.06589	11.0603	20.3483	21.031
5016	19_M	6977737	6980465	-	FKBP2	39.8894	32.2448	43.3089	52.8947	52.0175	10.5761	22.6406	23.6855	36.8645	34.4185
5017	12_M	65062432	65073939	-	FKBP3	58.3747	108.614	54.5371	62.3401	60.5577	152.581	178.726	155.781	75.5639	69.4248
5018	6_M	128430105	128438657	-	FKBP4	130.37	123.887	103.46	110.984	128.103	424.417	385.944	378.811	151.667	127.678
5019	17_M	28398753	28486150	-	FKBP5	8.75628	22.9108	11.2283	14.1683	21.7387	188.554	209.321	208.422	60.6675	61.8713
5020	2_M	76663034	76673099	-	FKBP7	41.3487	42.4273	38.4968	27.3919	33.3844	3.85594	6.1399	5.47801	2.05112	3.34695
5021	8_M	70527743	70535329	+	FKBP8	184.366	200.256	258.25	299.419	322.974	269.253	274.574	279.804	167.428	175.886
5022	6_M	56832059	56879361	+	FKBP9	241.713	353.794	296.746	247.866	213.402	261.625	285.995	252.3	262.72	322.877
5023	7_H	55681074	55704568	-	FKBP9P1	0.541329	9.38321	0.0001	1.02064	2.43151	4.64727	4.3	3.17161	1.49471	2.73167
5024	11_M	100415694	100424841	+	FKBP10	374.57	420.878	408.226	429.296	402.165	345.648	310.108	357.055	260.155	294.388
5025	15_M	98724368	98728199	-	FKBP11	4.37819	8.48553	4.81219	7.55647	10.093	0.991601	0.767574	1.40871	2.86073	2.26149
5026	6_M	54577605	54597345	-	FKBP14	70.0496	56.8525	66.5673	57.1451	62.1105	46.1601	52.8594	47.3191	57.8058	59.3842
5027	4_M	62300342	62360597	-	FKBP15	85.1297	69.5807	68.9734	81.7033	66.7687	68.0831	66.7224	59.1093	36.5945	37.313
5028	17_M	34644883	34646328	+	FKBPL	5.83756	0.0001	5.6142	6.13965	4.65838	10.8515	13.4789	10.9037	7.66442	6.37722
5029	7_M	16809267	16816733	-	FKRP	33.079	35.6389	44.9129	57.1451	36.4899	35.3636	36.2153	38.6065	33.5722	31.2524
5030	4_M	53714154	53765786	+	FKTN	43.2946	35.6389	18.4464	29.281	19.4096	35.6941	32.6177	42.1017	36.4867	34.1019
5031	3_M	89402673	89411882	-	FLAD1	26.2687	31.3962	28.8726	44.3937	39.5955	49.2998	38.9493	52.1183	58.0223	57.756
5032	11_M	59791408	59810040	-	FLCN	49.6185	59.3981	35.2887	51.9501	52.0175	43.7364	46.624	48.0493	53.7585	55.766
5033	1_H	152302175	152325204	-	FLG	30.5711	47.5185	28.8726	27.8585	24.8442	1.26702	0.67164	0.469635	19.8229	23.2416
5034	1_H	152313459	152366693	+	FLG-AS1	2.02153	0.848643	2.40614	6.61759	0.0001	0.0001	0.0001	0.0001	3.33219	4.70935
5035	3_M	93197273	93221377	+	FLG2	4.86465	67.035	16.8424	19.3633	26.397	1.10177	0.479772	0.573976	0.701763	1.53784
5036	9_M	32422204	32541453	-	FLI1	35.0248	34.7904	26.4666	14.6406	22.5151	1.81785	1.96675	0.365294	1.56535	2.12581
5037	11_M	60714146	60727264	-	FLII	163.935	129.827	181.255	173.324	163.04	300.37	308.43	313.653	172.288	169.69
5038	12_H	54058254	54122235	+	FLJ12825	0.973009	0.0001	0.0001	0.0001	0.0001	0.0001	0.0960343	0.208782	2.69881	2.66854
5039	12_H	31324316	31325946	+	FLJ13224	0.0001	0.0001	0.0001	0.0001	0.0001	0.220433	0.287903	0.208782	0.108048	0.181011
5040	20_H	63253978	63261616	+	FLJ16779	0.486555	0.0001	6.41622	0.0001	3.882	0.0001	0.0001	0.156612	0.91766	0.904656
5041	4_H	101347777	101348884	+	FLJ20021	0.973009	1.69719	5.6142	1.41692	13.1986	0.3306	0.191969	0.208782	1.34945	1.44739
5042	14_H	61570540	61654714	+	FLJ22447	0.0001	11.8797	0.0001	0.944646	2.32924	0.771267	0.815542	0.260953	0.0001	0.0001
5043	1_H	180198009	180200725	+	FLJ23867	14.1073	12.7283	18.4464	28.3365	24.0679	3.13985	2.97406	3.86072	8.20417	9.13611
5044	16_H	86555320	86557300	+	FLJ30679	0.0001	0.0001	0.0001	0.0001	0.0001	0.49585	0.431804	0.521806	0.0001	0.0001
5045	5_H	55995167	56003648	+	FLJ31104	0.0001	0.0001	0.0001	0.0001	0.0001	0.220433	0.191969	0.313123	0.269971	0.181011
5046	2_H	28384409	28394673	-	FLJ31356	0.0001	5.09136	0.0001	0.0001	0.0001	0.16535	0.191969	0.104441	0.0540741	0.0001
5047	5_H	42985399	42993334	-	FLJ32255	9.24274	15.2739	5.6142	26.9197	9.31665	2.09327	2.35049	3.13033	5.45149	5.11084
5048	10_H	125705290	125719494	-	FLJ37035	0.0001	0.0001	0.0001	1.41692	0.776479	0.502031	1.07694	0.768369	0.502686	0.915253
5049	10_H	89691300	89697929	-	FLJ37201	0.0001	5.09136	0.0001	0.0001	0.0001	0.771267	2.25456	2.60863	0.485867	1.40216
5050	1_H	15834215	15848148	-	FLJ37453	2.91883	11.8797	4.01017	12.7515	15.5277	4.46185	5.94803	4.0694	5.39751	4.16106
5051	1_H	247104511	247109562	+	FLJ39095	0.0001	0.0001	0.0001	0.0001	0.0001	0.220433	0.527739	0.156612	0.485867	0.768972
5052	2_H	112641830	112644181	-	FLJ42351	0.973009	0.0001	0.0001	0.0001	0.0001	0.16535	0.191969	0.0001	0.0001	0.0905556
5053	3_H	188178543	188180809	+	FLJ42393	0.0001	0.0001	0.0001	0.0001	0.0001	0.16535	0.287903	0.104441	0.108048	0.181011
5054	16_H	2638982	2646130	+	FLJ42627	14.1668	11.8797	11.2283	16.0574	10.8694	13.826	13.0883	17.4998	29.4355	24.4894
5055	X_H	72144184	72161751	+	FLJ44635	1.95232	0.848643	1.60413	1.8924	3.1083	1.6539	1.77631	1.46201	1.08019	0.860061
5056	17_H	49845910	49848838	+	FLJ45513	0.486555	0.0001	0.0001	0.0001	0.0001	0.220433	0.287903	0.104441	0.162022	0.271467
5057	2_H	156336572	156342121	-	FLJ46875	0.973009	3.39427	0.802115	1.88919	0.0001	0.550934	0.479772	1.46088	1.34945	1.71876
5058	6_H	138691668	138697289	+	FLJ46906	1.94592	0.848643	3.20816	6.13965	3.882	2.9746	2.63829	2.2956	1.07958	1.08557
5059	X_M	74223461	74246535	-	FLNA	2886.14	2780.68	3140.67	2495.98	2269.36	512.94	490.963	419.499	1770.79	1791.18
5060	14_M	7817957	7951588	+	FLNB	342.942	252.866	463.565	316.894	326.856	302.91	285.374	301.337	643.868	699.638
5061	3_H	58162551	58170636	-	FLNB-AS1	0.493667	0.0001	1.60413	0.0001	0.776479	1.37718	1.43911	1.61809	3.72982	3.30388
5062	6_M	29433153	29461890	+	FLNC	159.071	119.645	149.977	176.63	137.419	1.48735	0.911476	0.886999	23.0472	27.7698
5063	17_M	35823357	35832788	+	FLOT1	57.4018	50.9127	87.4197	95.3992	70.6506	129.28	155.413	138.306	194.363	190.051
5064	11_M	78037931	78060435	+	FLOT2	32.5926	29.6991	29.6746	30.6978	28.7261	215.656	210.712	221.526	171.041	175.39
5065	19_M	7092011	7105730	-	FLRT1	0.0001	0.0001	0.802115	0.472373	0.0001	3.08477	2.25456	5.00847	3.1306	2.62331
5066	12_M	95692226	95785214	+	FLRT2	72.4818	63.6409	19.2485	20.3078	29.5025	0.16535	0.0480672	0.0522706	13.4936	18.9957
5067	2_M	140658198	140671477	-	FLRT3	0.0001	0.0001	0.802115	0.0001	0.776479	0.0001	0.0001	0.0001	1.34945	1.67353
5068	5_M	147561604	147726012	-	FLT1	187.772	211.287	302.36	121.846	82.2963	0.16535	0.431804	0.417464	0.215996	0.316695
5069	5_M	147330742	147400490	-	FLT3	0.0001	2.54573	0.0001	0.0001	0.0001	0.0551834	0.0960343	0.0522706	0.108048	0.0453278
5070	19_H	49474209	49486232	+	FLT3LG	1.94592	3.39427	6.41622	6.61192	2.32924	1.59752	1.24725	1.46088	0.863686	0.40715
5071	11_M	49609679	49652740	+	FLT4	0.0001	0.0001	0.0001	0.0001	0.0001	0.275517	0.0960343	0.0001	0.91766	1.22125
5072	1_M	191005832	191026191	-	FLVCR1	10.2156	10.1826	8.82226	4.72283	10.093	48.804	46.912	50.0317	30.9273	34.4184
5073	1_H	212856604	212858139	-	FLVCR1-DT	1.45946	0.0001	0.802115	0.0001	0.0001	6.77535	6.18786	8.34739	2.96868	2.48763
5074	12_M	85746539	85813586	+	FLVCR2	0.0001	0.0001	0.0001	0.0001	1.55286	2.9746	3.73427	3.86072	15.1826	24.604
5075	17_M	23752795	23771603	-	FLYWCH1	85.6161	68.7321	105.866	119.957	111.799	65.4391	64.0847	59.9962	97.9626	87.2445
5076	17_M	23776916	23786217	-	FLYWCH2	20.4312	23.7593	32.8827	33.5315	27.1734	35.9695	33.0496	36.7283	59.6949	58.0269
5077	6_M	38534861	38539450	+	FMC1	5.57594	9.25601	7.17866	11.3729	6.5056	20.0766	20.1824	22.741	5.85483	5.66633
5078	2_M	113327736	113716768	+	FMN1	5.3511	28.002	4.81219	5.66737	2.32924	71.8294	78.4739	101.575	13.7635	18.1365
5079	1_M	174501825	174822730	+	FMN2	22.377	5.9399	11.2283	16.5297	12.4222	0.0001	0.0001	0.0001	1.88919	2.48763
5080	11_M	103171138	103198901	+	FMNL1	14.1073	18.6681	4.01017	4.72283	5.43476	36.4653	27.1975	36.5195	26.3934	23.2924
5081	2_M	52857868	53134203	+	FMNL2	63.2392	44.1244	17.6444	23.6137	12.4222	138.48	156.325	138.409	111.241	111.487
5082	15_M	99317212	99370483	-	FMNL3	346.614	224.016	259.768	244.315	233.641	37.9714	27.1256	35.6616	70.9534	66.9657
5083	1_M	162793883	162812550	-	FMO4	0.486555	0.0001	0.0001	2.36146	3.882	0.881434	1.00741	1.35653	0.647789	0.226239
5084	3_M	97628804	97655288	+	FMO5	0.486555	0.0001	2.40614	0.0001	0.0001	0.606017	0.67164	0.417464	0.323945	0.542833
5085	1_M	134037254	134048281	+	FMOD	129.883	101.825	395.393	195.993	215.834	0.0551834	0.191969	0.208782	0.108048	0.135783
5086	X_M	68678541	68717962	+	FMR1	35.0249	24.6169	27.4774	32.171	40.6092	59.4956	75.5004	60.2769	106.127	112.085
5087	X_H	147909431	147911818	-	FMR1-AS1	0.0001	0.0001	0.0001	0.0001	0.0001	0.0001	0.0001	0.104441	0.323945	0.181011
5088	X_M	68761839	68804561	+	FMR1NB	2.91883	0.0001	8.02025	2.36146	1.55286	0.0001	0.0001	0.0001	0.0001	0.0453278
5089	1_M	71585473	71653235	-	FN1	8707.1	15307.4	11563	8654.73	8028.93	158.531	118.001	94.4314	111.515	107.825
5090	11_M	121434953	121450491	+	FN3K	0.973009	0.0001	1.60413	0.0001	1.55286	19.5547	20.626	20.764	16.1384	23.609
5091	11_M	121421373	121430769	+	FN3KRP	21.8906	9.33408	14.4364	21.7247	16.3041	45.334	52.5237	57.1796	55.6474	53.8207
5092	2_M	31026206	31142009	-	FNBP1	29.1874	16.1224	22.4565	27.8642	29.5025	85.1039	83.415	90.0987	75.9417	78.2894
5093	3_M	122538719	122619715	-	FNBP1L	31.1332	29.6991	24.0605	19.3633	30.2789	72.3246	84.806	70.5874	87.1683	91.1336
5094	2_M	90745370	90781021	+	FNBP4	51.0778	27.1535	38.4968	48.6442	55.123	72.8198	79.3848	84.5174	59.9108	63.6356
5095	17_M	7738568	7804975	-	FNDC1	13.6208	31.3962	13.6343	20.7801	20.9623	0.3306	0.719607	0.260953	0.539841	1.53784
5096	14_M	72537953	72710004	-	FNDC3A	117.236	112.856	74.5874	80.7588	59.7813	72.5449	66.2902	71.5259	61.4772	67.2543
5097	3_M	27416135	27710453	-	FNDC3B	237.877	163.769	172.433	140.265	141.301	68.1939	74.3976	69.1777	180.251	202.523
5098	5_M	31292242	31295933	-	FNDC4	16.0531	6.78845	11.2283	25.9751	27.1734	15.9743	16.7406	14.3992	0.323945	1.76398
5099	4_M	129136999	129144594	+	FNDC5	0.0001	0.0001	0.0001	0.0001	0.776479	10.9066	11.3683	11.1646	2.21304	3.03036
5100	11_M	82892145	82900738	+	FNDC8	0.0001	0.0001	0.0001	0.0001	0.776479	1.21193	1.48708	1.40871	0.701763	0.8142
5101	4_M	155694342	155696484	+	FNDC10	8.26983	1.69719	5.6142	16.0574	3.10562	49.465	45.0886	43.6648	17.2718	24.2422
5102	2_M	181220016	181222852	+	FNDC11	0.0001	0.0001	0.0001	0.0001	0.0001	0.0551834	0.0001	0.0001	0.215996	0.678517
5103	11_M	54438179	54518242	+	FNIP1	63.2392	49.2156	27.2686	39.1987	35.7136	57.8376	59.0477	58.3268	64.3907	58.3439
5104	3_M	79455971	79567680	-	FNIP2	51.5643	50.0642	39.2988	34.9483	38.0427	8.92361	9.01792	11.0081	28.2286	27.7247
5105	8_M	25998722	26015602	-	FNTA	35.5113	37.336	40.9028	33.5314	47.3592	83.4509	77.0824	82.3258	20.0244	18.7245
5106	12_M	76837467	76921413	+	FNTB	21.7228	5.51187	23.1764	1.9566	2.59978	18.2915	11.978	14.9139	11.0124	12.936
5107	4_M	88094630	88411012	+	FOCAD	26.2687	20.3651	13.6343	29.7533	18.6332	0.16535	0.0960343	0.104441	19.3228	21.7999
5108	7_M	101839988	101857191	-	FOLR2	0.0001	7.63699	0.0001	0.0001	0.0001	0.0001	0.0001	0.0001	0.108048	0.0001
5109	16_M	14299244	14317333	-	FOPNL	23.8364	39.8816	21.6545	24.5583	29.5025	51.0627	39.0452	42.2583	118.149	109.72
5110	12_M	85473890	85477275	+	FOS	12.6479	37.336	28.8726	20.3078	30.2789	9.86002	7.57891	9.07778	1.99714	1.71876
5111	7_M	19302696	19310046	-	FOSB	7.29692	11.8797	25.6646	15.1128	7.76389	9.41936	9.40166	7.93002	2.53688	2.35195
5112	19_M	5447698	5455939	+	FOSL1	181.934	104.371	108.272	154.906	91.6129	143.492	110.9	115.089	280.123	196.97
5113	5_M	32136472	32157840	+	FOSL2	87.0755	117.099	109.876	85.0092	89.2837	122.34	136.898	132.148	52.8947	53.3689
5114	12_M	57540628	57546112	-	FOXA1	0.486555	0.0001	0.0001	0.0001	0.0001	0.49585	0.575706	0.313123	3.40047	2.759
5115	2_M	148042877	148046970	-	FOXA2	0.0001	0.0001	0.802115	0.0001	0.0001	0.16535	0.0001	0.0001	61.4772	58.5696
5116	7_M	19013283	19023540	-	FOXA3	0.0001	0.0001	0.0001	0.0001	0.0001	0.0001	0.0480672	0.0001	0.162022	0.40715
5117	13_M	31806646	31810636	+	FOXC1	12.6479	18.6681	24.0605	17.9465	13.9749	37.0712	27.4373	21.7031	18.5672	19.6742
5118	8_M	121116171	121118895	+	FOXC2	20.9177	30.5477	55.3391	27.3919	36.4899	0.0001	0.0001	0.0522706	18.1354	21.2572
5119	16_H	86565145	86567762	-	FOXC2-AS1	0.0001	0.0001	0.802115	0.0001	0.0001	0.0001	0.0001	0.0001	0.323945	0.181011
5120	6_H	1605531	1607357	+	FOXCUT	0.0001	0.0001	1.60413	0.0001	0.0001	0.3306	0.67164	0.313123	0.162022	0.40715
5121	13_M	98354245	98356706	+	FOXD1	69.0767	78.0661	76.1915	73.6747	43.4773	18.6183	17.3642	16.799	48.145	53.7759
5122	4_M	114906280	114908899	-	FOXD2	1.94592	10.1826	0.0001	0.944646	0.0001	11.182	8.58622	11.9993	6.69289	6.55813
5123	1_H	47432135	47434642	-	FOXD2-AS1	5.3511	2.54573	6.41622	6.13965	10.093	19.2242	17.9398	19.251	4.5879	5.24652
5124	4_M	99656299	99658672	+	FOXD3	0.0001	0.0001	0.0001	0.0001	0.0001	0.0551834	0.0001	0.0001	1.07958	1.35693
5125	1_H	63320884	63324442	-	FOXD3-AS1	0.486555	0.0001	0.0001	0.0001	0.0001	0.0001	0.287903	0.0001	2.48291	1.89967
5126	19_M	24898965	24901310	-	FOXD4	0.0001	0.0001	0.0001	1.88919	1.03406	0.440767	0.755261	1.48952	0.315071	0.226239
5127	2_H	113499084	113501151	+	FOXD4L1	0.0001	0.0001	0.0001	0.944646	0.0001	1.29615	1.55673	1.15634	0.0001	0.0001
5128	9_H	65737146	65738397	+	FOXD4L4	0.486555	0.0001	0.0001	0.472373	0.0001	0.0705924	0.139721	0.150583	0.0001	0.135783
5129	9_H	65282101	65285210	-	FOXD4L5	0.0001	0.0001	0.802115	0.0001	0.0001	1.28622	0.917198	1.60934	0.0001	0.0453278
5130	9_H	41126251	41128976	-	FOXD4L6	0.973009	0.0001	0.0001	0.0001	0.000121584	0.000342604	0.325055	0.290073	0.0001	0.181011
5131	4_M	46343644	46345774	+	FOXE1	9.72919	5.09136	7.21823	3.77828	4.65838	0.0001	0.0960343	0.0001	0.215996	0.723745
5132	4_M	114925147	114926014	-	FOXE3	0.0001	0.0001	0.0001	0.0001	0.0001	0.0001	0.0001	0.208782	0.701763	1.17602
5133	8_M	121084386	121088155	+	FOXF1	53.0237	38.1846	33.6847	58.0897	22.5151	15.6989	12.8073	13.0949	0.0540741	0.0453278
5134	13_M	31625816	31631407	+	FOXF2	76.3735	56.8525	109.074	58.0897	63.6632	0.0551834	0.0001	0.0001	25.6378	21.8904
5135	15_M	76668224	76669949	-	FOXH1	0.0001	0.0001	0.000101608	0.0001	0.0001	0.301689	0.227802	0.127326	0.579982	0.838872
5136	11_M	34204341	34208090	-	FOXI1	0.0001	0.0001	0.0001	0.0001	0.0001	0.0001	0.0001	0.0001	1.13356	0.678517
5137	11_M	116330704	116335355	-	FOXJ1	0.0001	0.0001	0.0001	0.0001	0.0001	0.0551834	0.383837	0.208782	0.539841	0.859428
5138	6_M	122820184	122845367	+	FOXJ2	55.9424	41.5787	40.1008	34.0037	37.2663	57.5622	55.642	58.6398	25.6918	27.2725
5139	4_M	119539661	119629120	+	FOXJ3	64.2121	34.7904	61.7552	64.2292	55.123	91.4385	90.9458	96.308	104.387	106.196
5140	5_M	142401497	142462016	+	FOXK1	93.8859	79.7632	118.698	89.7319	90.0601	180.674	192.348	212.073	264.257	253.547
5141	11_M	121259987	121309901	+	FOXK2	79.7787	82.3088	75.3895	90.2042	70.6506	154.619	137.762	135.644	212.118	208.138
5142	8_M	121127685	121130645	+	FOXL1	14.5937	6.78845	16.8424	13.2237	15.5277	1.87293	3.6456	2.08692	15.0049	34.916
5143	9_M	98955607	98958127	+	FOXL2	8.26983	6.78845	12.8323	2.83374	1.55286	0.0551834	0.0001	0.260953	16.894	17.8651
5144	3_H	138947234	138953989	+	FOXL2NB	1.94592	0.0001	0.802115	0.0001	0.0001	0.275517	0.479772	1.14785	10.5251	15.1966
5145	6_M	128362994	128375887	+	FOXM1	12.1615	15.2739	4.01017	10.8624	3.882	401.403	380.187	347.959	130.592	106.324
5146	17_M	88440704	88490534	+	FOXN2	31.6197	32.2448	27.2686	22.1969	14.7513	35.639	33.1934	31.772	33.7339	32.0666
5147	12_M	99195094	99450075	-	FOXN3	102.156	92.4913	96.2419	77.4528	97.8239	82.1294	93.9198	107.106	22.6692	42.3785
5148	14_H	89417354	89419794	+	FOXN3-AS1	0.0001	0.0001	0.0001	0.0001	0.0001	3.3051	3.45373	3.65204	0.809712	0.904656
5149	5_M	114254164	114273762	-	FOXN4	0.0001	0.0001	0.0001	0.0001	0.0001	0.275517	0.0480672	0.260953	0.0001	0.452378
5150	3_M	52268337	52350110	+	FOXO1	6.32401	20.3651	4.81219	6.13965	11.6458	2.36868	1.77488	2.45212	5.23559	7.41746
5151	10_M	42185786	42276743	-	FOXO3	79.7101	80.8938	37.7331	62.3033	59.6605	81.4453	87.6538	93.052	91.2541	103.402
5152	17_H	18665923	18673182	-	FOXO3B	27.7968	17.5375	8.78392	8.06553	17.2013	25.1418	26.0285	27.4623	13.1317	15.3666
5153	X_M	101254528	101260874	+	FOXO4	11.675	23.7593	4.81219	7.08419	20.186	6.05927	9.68946	8.97344	1.72727	2.35195
5154	4_M	120267078	120287262	-	FOXO6	0.0001	0.0001	0.0001	0.0001	0.0001	2.09327	1.29521	3.33902	2.59086	3.98015
5155	6_M	98925342	99520994	-	FOXP1	133.775	79.7632	160.403	142.627	128.879	5.39827	3.83747	4.69545	3.50842	4.25151
5156	6_M	14901349	15441978	+	FOXP2	1.94592	0.848643	0.802115	1.88919	7.76389	0.0001	0.0001	0.0001	0.323945	0.497606
5157	X_M	7579676	7595244	+	FOXP3	0.0001	0.0001	0.0001	0.0001	0.0001	0.16535	0.431804	0.260953	0.162022	0.678517
5158	17_M	47867133	47924633	-	FOXP4	31.1332	33.9418	44.1109	35.8928	24.8442	89.5651	79.1943	91.0382	50.7358	51.515
5159	6_H	41523895	41548622	-	FOXP4-AS1	0.0001	0.0001	0.0001	0.0001	0.0001	0.606017	0.575706	0.834829	0.0540741	0.271467
5160	13_M	31558170	31560975	+	FOXQ1	25.2957	22.9108	9.62428	7.55647	6.21114	1.21193	0.67164	0.469635	30.2256	26.4584
5161	9_M	35204221	35211056	-	FOXRED1	8.75628	9.33408	14.4364	9.44556	6.98751	64.007	65.5717	65.3703	38.1059	34.1019
5162	15_M	77940522	77956723	-	FOXRED2	3.89174	0.0001	0.802115	0.944646	10.8694	73.1514	70.3674	62.9178	56.7809	59.3385
5163	2_M	152931898	152933209	-	FOXS1	21.4041	22.9108	93.8358	70.3688	76.0853	0.110267	0.0001	0.0522706	0.91766	1.80921
5164	2_M	32682609	32694176	-	FPGS	64.6986	44.9729	62.5572	80.2865	101.706	62.6293	59.0002	55.5623	45.3384	43.012
5165	3_M	155084919	155093379	-	FPGT	15.5666	4.24282	5.6142	9.91783	6.21114	23.5757	25.3748	25.8767	17.7906	19.4394
5166	17_M	17876471	17883940	-	FPR1	0.973009	0.0001	1.60413	2.83374	0.0001	0.0001	0.0001	0.104441	0.0001	0.0001
5167	19_M	38188479	38224153	-	FRA10AC1	7.29692	30.5477	8.82226	15.5851	8.54027	19.8852	26.9576	25.3028	23.6947	24.1518
5168	5_M	96373955	96784729	+	FRAS1	0.486555	0.0001	3.20816	3.30601	0.776479	0.0001	0.0480672	0.0001	0.377919	1.80921
5169	19_M	41829970	41832584	+	FRAT1	2.91883	4.24282	4.01017	5.1951	7.76389	2.20343	2.73423	2.45212	9.71544	10.5382
5170	19_M	41845976	41848133	-	FRAT2	18.4854	19.5166	8.02025	14.6406	14.7513	14.8726	16.9805	17.0077	24.1805	25.5086
5171	4_M	82897920	83052167	-	FREM1	0.0001	5.9399	0.0001	0.0001	0.0001	0.0551834	0.239936	0.156612	0.0001	0.0001
5172	3_M	53513938	53657356	-	FREM2	0.0001	0.0001	0.0001	0.0001	0.0001	4.57202	6.61957	6.93878	0.215996	0.588061
5173	8_M	41397454	41417119	-	FRG1	28.1884	49.5807	27.0893	28.8877	35.2825	30.7549	33.6751	27.3308	10.3516	12.4334
5174	4_H	189764391	189940734	-	FRG1-DT	0.0001	0.0001	0.0001	0.0001	0.0001	0.6611	0.911476	0.678317	0.431893	0.361922
5175	20_H	30377164	30419843	+	FRG1BP	8.2474	0.0001	7.39756	7.94982	13.3915	6.31607	8.58377	7.0486	11.7965	14.6125
5176	20_H	28580633	28602666	-	FRG1CP	5.83756	9.81749	8.02025	9.44556	12.6603	0.0001	0.0001	0.0001	15.4613	14.2016
5177	20_H	29475879	29497335	-	FRG1EP	3.55707	6.75711	1.60413	1.88919	1.55286	0.496049	0.529873	0.629079	4.16672	5.58112
5178	22_H	10940597	10961530	-	FRG1FP	4.37819	5.9399	10.4263	8.02874	6.98751	0.0001	0.0960343	0.0522706	0.215996	0.226239
5179	9_H	40992261	41039104	+	FRG1HP	12.8932	2.57707	4.01017	12.2792	7.76389	7.43514	9.25565	8.44808	2.48177	3.28371
5180	9_H	63832050	63859635	-	FRG1JP	2.08382	0.0001	3.20816	0.0001	10.8694	0.0565434	0.24037	0.106369	0.0554666	0.0911282
5181	4_H	190024368	190027258	-	FRG2	0.0001	0.0001	0.0001	0.0001	2.32924	0.0001	0.0001	0.0001	0.0540741	0.361887
5182	10_M	34483400	34611231	+	FRK	0.0001	0.0001	0.802115	0.0001	0.0001	1.43227	1.24725	2.71297	0.971634	1.6283
5183	4_M	74013603	74202215	+	FRMD3	15.0802	0.0001	8.02025	8.02874	1.55286	0.275517	0.239936	0.573976	17.6496	19.1767
5184	2_M	4017683	4614044	+	FRMD4A	179.502	109.462	178.849	126.097	122.668	6.38977	6.33176	7.25181	15.2748	12.9352
5185	6_M	97286867	97617658	-	FRMD4B	0.486555	0.0001	0.0001	0.0001	0.0001	14.7624	14.8699	11.7906	1.07958	1.58307
5186	2_M	121545529	121807058	-	FRMD5	1.94592	2.54573	0.802115	2.36146	2.32924	0.49585	0.431804	0.93917	26.1776	22.8851
5187	12_M	70825514	70902235	+	FRMD6	155.179	187.528	117.896	144.043	121.892	7.38127	6.23583	5.11281	58.0762	48.2134
5188	14_H	51649516	51651745	-	FRMD6-AS1	0.973009	2.54573	4.81219	3.30601	0.0001	0.385684	0.383837	0.573976	1.13356	1.44739
5189	X_M	50892645	50942711	-	FRMD7	0.973009	0.0001	0.0001	0.0001	1.55286	1.04668	1.53505	0.782658	0.0001	0.0001
5190	19_M	5850974	5875209	-	FRMD8	74.4277	78.9146	118.698	75.5638	76.8616	172.577	144.469	160.889	87.9223	89.7289
5191	X_H	65550622	65552422	-	FRMD8P1	0.486555	0.0001	1.60413	0.0001	0.0001	1.65445	1.06088	0.943365	0.486626	0.682298
5192	4_M	45184906	45285937	+	FRMPD1	0.0001	0.0001	0.0001	0.0001	0.0001	0.220433	0.287903	0.782658	0.701763	0.497606
5193	X_M	140342263	140435468	+	FRMPD3	0.0001	0.0001	0.0001	0.0001	0.0001	0.16535	0.191969	0.678317	6.42302	4.70379
5194	3_M	116859567	116903751	+	FRRS1	18.4854	6.78845	13.6343	15.5851	16.3041	13.2201	15.0138	13.0427	0.971634	1.26648
5195	4_M	56960136	56990392	-	FRRS1L	0.0001	0.0001	0.0001	0.0001	0.0001	0.0001	0.0001	0.0001	2.53688	5.06561
5196	10_M	117070127	117148475	-	FRS2	37.9436	33.0933	16.0404	32.1147	17.9126	23.8512	21.8252	23.3725	24.6662	27.9961
5197	17_M	47695207	47704287	+	FRS3	4.86465	6.78845	7.21823	2.83374	5.43476	4.6271	4.12528	3.65204	5.39751	4.97516
5198	5_M	150259930	150497754	+	FRY	4.37819	0.0001	9.62428	14.6406	3.10562	0.550934	0.144001	0.365294	0.215996	0.678517
5199	5_M	73020191	73256619	-	FRYL	57.8882	49.2156	46.517	44.3937	28.7261	72.9856	93.4401	92.4463	93.8071	100.225
5200	4_M	11579662	11587803	+	FSBP	0.653793	0.0001	0.359347	0.0001	0.0001	0.000641134	2.33265	1.74709	3.3751	5.77388
5201	5_M	142960355	142973190	+	FSCN1	654.768	600.769	635.196	734.857	580.732	178.525	157.093	83.6817	787.105	747.525
5202	11_M	120361534	120368174	+	FSCN2	0.486555	0.0001	0.0001	0.0001	0.0001	0.991601	0.767574	0.834829	2.05112	1.76398
5203	17_M	55986511	55996882	+	FSD1	3.40528	8.48553	4.01017	7.55647	2.32924	36.3001	36.311	34.1718	13.6016	15.0157
5204	4_M	53631471	53707010	+	FSD1L	15.0802	15.2739	11.2283	7.55647	10.093	8.86852	9.59353	8.81692	8.74391	9.63362
5205	7_M	81534354	81566982	-	FSD2	0.486555	0.0001	0.0001	0.0001	0.0001	0.947192	1.10831	1.72729	1.35374	1.68732
5206	2_M	118204888	118256967	-	FSIP1	0.973009	10.1826	2.40614	2.36146	0.776479	0.826351	0.527739	0.573976	1.40343	2.89468
5207	2_H	185738895	185833290	+	FSIP2	0.973009	10.1826	0.802115	0.0001	1.55286	0.385684	0.431804	0.208782	0.431893	0.226239
5208	13_M	114452262	114458952	-	FST	3.89174	11.0312	6.41622	6.13965	1.55286	0.0001	0.191969	0.0001	0.0001	0.181011
5209	16_M	37777055	37836517	+	FSTL1	2154.51	2353.86	2037.92	1941.51	1758.5	28.6985	30.6991	32.1372	31.0352	42.1976
5210	10_M	79777274	79782631	+	FSTL3	147.882	180.74	256.645	257.389	166.922	15.2582	15.6374	16.0686	40.6966	45.9063
5211	11_M	52764706	53187348	+	FSTL4	0.973009	0.0001	3.20816	0.0001	9.31665	0.110267	0.0001	0.0001	0.377919	0.452378
5212	3_M	76074561	76710006	+	FSTL5	0.0001	0.0001	0.0001	0.0001	0.0001	10.6312	15.9732	18.4685	0.162022	0.316695
5213	10_M	76575648	76590339	+	FTCD	0.0001	0.0001	0.0001	0.0001	0.0001	0.0551834	0.0960343	0.365294	0.0001	0.0905556
5214	2_H	199760536	199851174	-	FTCDNL1	0.0001	0.0001	0.0001	0.0001	0.0001	1.70768	1.29521	1.20002	3.40047	3.34696
5215	19_M	9980600	9985112	+	FTH1	1502.62	1818.28	1337.72	2302.76	2895.01	1366.16	1253.24	1435.52	1622.27	1453.35
5216	2_H	27392623	27393577	-	FTH1P3	12.1967	26.4454	13.6761	16.1038	38.9248	18.195	14.3919	16.1783	12.4968	14.4707
5217	19_H	48965309	48966880	+	FTL	1275.48	1306.76	1065.88	1549.53	2301.97	1462.08	1236.79	1462.03	951.132	828.302
5218	8_M	91313525	91668434	+	FTO	56.4288	29.6991	60.9532	54.3115	48.912	90.1721	92.4812	85.6647	23.3169	35.0517
5219	16_H	54039393	54040374	+	FTO-IT1	0.0001	0.0001	0.0001	0.0001	0.0001	0.385684	0.719607	0.313123	0.215996	0.0001
5220	X_M	8238668	8252407	-	FTSJ1	60.8069	73.8234	89.0237	77.9251	64.4396	31.2323	34.4406	27.3375	31.4671	29.4433
5221	11_M	106249138	106256085	-	FTSJ3	76.8599	75.5205	73.7854	78.8697	86.9546	88.5742	117.52	119.784	77.7228	62.1431
5222	X_M	103560910	103623755	-	FTX	1.45946	0.0001	0.0001	0.0001	3.10562	0.826384	1.00753	0.574049	1.99722	1.80927
5223	3_M	152210422	152236831	+	FUBP1	65.185	51.7613	51.329	59.5065	67.5451	131.263	124.858	141.225	172.041	160.231
5224	2_M	31572651	31617527	+	FUBP3	104.101	77.2176	99.4499	86.426	70.6506	133.577	151.624	154.373	86.8444	85.1188
5225	4_M	135920726	135940301	+	FUCA1	0.973009	2.54573	2.40614	0.472373	0.0001	13.6057	11.3203	13.8775	27.5809	26.5036
5226	10_M	13501028	13519036	+	FUCA2	107.02	94.1884	89.8257	108.151	107.917	106.146	101.163	98.1851	68.4393	75.5757
5227	8_M	110882456	110902489	-	FUK	1.94592	0.848643	8.82226	1.41692	4.65838	18.1225	15.7333	19.7206	9.66147	11.895
5228	X_M	17555600	17572326	-	FUNDC1	10.7021	5.09136	7.21823	13.696	11.6458	0.0001	0.0001	0.0522706	24.8822	21.1667
5229	X_M	75382399	75397159	+	FUNDC2	41.8352	16.971	40.9028	51.9501	46.5829	25.6682	32.5218	22.7986	38.4836	33.6496
5230	2_H	84290682	84292201	+	FUNDC2P2	0.486555	0.0001	0.0001	0.0001	0.0001	0.0558813	0.0960343	0.156612	0.539841	0.361922
5231	7_M	140097815	140102442	-	FUOM	0.486555	7.63699	4.81219	0.944646	0.0001	7.2711	8.44232	6.88661	11.7125	13.9303
5232	7_M	80389194	80405437	-	FURIN	352.196	306.325	615.145	483.608	476.698	64.7781	72.7663	58.4833	230.897	279.921
5233	7_M	127967479	127982032	+	FUS	214.041	214.682	220.554	227.636	245.336	369.103	627.909	648.209	380.833	335.721
5234	7_M	45617606	45621060	+	FUT1	0.0001	0.0001	0.0001	0.0001	0.0001	0.220433	0.383837	0.0522706	0.0540741	0.452378
5235	7_M	45648591	45666395	-	FUT2	0.0001	0.848643	0.0001	1.88919	1.55286	2.5396	1.49621	2.34628	0.332407	0.572955
5236	9_M	14748459	14752123	-	FUT4	16.5396	6.78845	24.0605	17.0019	7.76389	5.23302	5.90006	4.53894	38.5376	37.2226
5237	2_M	25423242	25426374	+	FUT7	0.0001	0.0001	1.60413	0.0001	0.0001	0.110267	0.111555	0.156612	0.162022	0.00010026
5238	12_M	77238104	77475997	+	FUT8	51.5643	44.9729	36.8928	56.2006	28.7261	36.3436	39.8437	33.0313	38.6996	36.2013
5239	14_H	65410593	65412618	-	FUT8-AS1	0.486555	0.0001	0.0001	0.0001	0.0001	2.04971	2.79928	3.07082	0.162022	0.297718
5240	4_M	25609333	25800004	-	FUT9	0.0001	0.0001	0.0001	0.0001	0.0001	0.0001	0.0001	0.0001	0.431893	0.40715
5241	8_M	31187331	31261925	+	FUT10	4.37819	0.0001	2.40614	3.77828	11.6458	25.4486	23.1682	22.6421	5.50546	5.24652
5242	14_M	20694968	20700198	+	FUT11	22.377	24.6079	21.6545	18.891	11.6458	25.063	22.7365	20.9727	46.2561	63.319
5243	7_M	44896079	44900625	+	FUZ	6.88499	9.33408	5.66426	6.15103	5.8051	24.142	24.2473	25.007	10.5141	13.5936
5244	19_M	24259545	24280591	-	FXN	13.1344	12.7283	12.8323	20.3078	4.65838	17.6268	16.3569	15.5469	14.2493	11.7141
5245	3_M	34020079	34069345	+	FXR1	126.062	100.143	95.4767	103.919	94.0321	277.183	290.029	249.546	249.294	257.538
5246	11_M	69632971	69653298	+	FXR2	75.4006	99.2797	86.6177	51.0056	72.9798	75.9898	77.6589	79.8732	65.2008	59.5199
5247	7_M	31070535	31076698	-	FXYD3	0.0001	2.54573	0.0001	3.77828	0.0001	0.0001	0.0001	0.0001	0.0001	0.0453278
5248	7_M	31032723	31042332	-	FXYD5	96.3181	63.6409	146.769	136.015	177.015	45.6091	36.3111	33.337	32.9783	23.8804
5249	9_M	45370185	45396160	+	FXYD6	0.0001	0.0001	1.60413	0.0001	1.55286	7.16094	9.05165	12.208	0.755738	1.22125
5250	5_H	39105252	39270658	-	FYB1	0.0001	0.0001	0.0001	2.83374	2.32924	0.881434	1.87082	0.260953	0.323945	0.135783
5251	9_M	123789500	123851900	-	FYCO1	35.5113	50.0642	18.4464	16.0574	17.0804	48.9141	52.716	58.8485	40.4267	44.6852
5252	10_M	39369799	39565375	+	FYN	193.122	206.196	165.215	195.522	146.736	0.716184	0.818352	1.14785	4.59431	9.95021
5253	16_M	32877784	32908964	+	FYTTD1	104.101	87.4001	77.7954	76.036	64.4396	140.079	135.414	127.818	147.405	138.846
5254	5_M	4753839	4758217	-	FZD1	84.6432	107.765	94.6378	61.3956	52.0175	8.59311	9.30573	11.2168	17.3258	16.3273
5255	11_M	102604431	102608059	+	FZD2	51.0778	31.3962	32.8827	30.6978	50.4648	25.9444	24.8367	27.0766	36.0008	46.9918
5256	14_M	65192441	65262464	-	FZD3	0.0001	1.69719	2.40614	0.0001	0.0001	19.0039	13.0951	24.2072	4.64187	7.37223
5257	7_M	89404366	89410111	+	FZD4	35.6642	29.6991	63.1062	21.8378	28.0435	325.773	333.078	256.051	41.0733	54.4421
5258	1_M	64730558	64737751	-	FZD5	0.0001	0.848643	0.0001	0.472373	0.0001	9.74986	8.63419	9.70382	17.3258	16.7344
5259	15_M	39006280	39038191	+	FZD6	69.5631	41.5787	44.9129	40.6156	27.1734	44.4522	43.8901	39.5975	65.5247	72.8168
5260	1_M	59482147	59486956	+	FZD7	39.4029	34.7904	27.2686	26.9197	31.0553	42.5795	42.0193	44.3451	87.9239	80.2342
5261	18_M	9212856	9216202	+	FZD8	269.01	158.678	178.047	206.383	190.213	37.0161	40.7722	38.6063	3.67034	4.16106
5262	5_M	135248938	135251048	-	FZD9	0.0001	0.0001	0.0001	0.0001	0.0001	0.0001	0.0001	0.0001	3.40047	3.79923
5263	10_M	81366879	81378371	-	FZR1	35.0248	41.5787	41.7049	54.3115	48.1356	80.4769	70.6567	81.9079	52.1389	50.3839
5264	1_M	193272160	193273189	-	G0S2	19.9447	28.002	7.21823	6.13965	9.31665	0.550934	0.144001	0.104441	4.372	3.75401
5265	12_M	51348230	51376987	+	G2E3	28.2145	27.1535	11.2283	11.8069	17.0804	55.9648	49.5017	54.9879	56.6189	53.8221
5266	11_M	55469752	55500888	+	G3BP1	168.8	142.555	121.906	117.596	156.052	368.784	343.973	337.271	287.998	271.681
5267	5_M	92052145	92137726	-	G3BP2	177.071	184.134	126.718	161.045	144.407	233.267	236.803	216.881	212.275	222.647
5268	11_M	102189699	102194082	+	G6PC3	60.3205	29.6991	54.5371	43.4492	52.0175	59.7105	62.5013	61.457	33.5181	31.524
5269	X_H	154531390	154547587	-	G6PD	198.474	177.346	133.937	235.192	237.571	116.391	112.194	101.941	569.983	503.512
5270	11_M	119267963	119285459	+	GAA	52.5372	20.3651	44.1109	64.7015	60.5577	164.536	145.485	168.665	50.682	71.5509
5271	8_M	80764431	80880520	-	GAB1	14.1073	13.5768	10.4263	11.3346	10.8694	4.51694	3.16593	4.0694	3.67034	7.6436
5272	7_M	97081751	97308952	+	GAB2	31.6197	33.0933	31.2787	37.7819	34.9372	2.75427	2.49439	4.12157	43.5571	42.3789
5273	X_M	74988545	75084906	-	GAB3	1.45946	6.78845	4.01017	1.88919	1.55286	0.0551834	0.0480672	0.104441	13.6016	14.7896
5274	11_M	69991370	69994950	+	GABARAP	212.094	230.804	218.148	324.452	336.949	97.8832	96.2702	93.6462	88.9494	88.6466
5275	6_M	129533192	129542332	+	GABARAPL1	112.858	146.798	109.074	136.015	152.17	17.792	21.2495	25.8767	10.3092	13.0257
5276	8_M	111940703	111952916	+	GABARAPL2	66.1579	81.4603	44.9129	59.0342	76.0853	59.3249	61.7818	64.4829	36.9724	34.5089
5277	17_M	37045966	37074306	+	GABBR1	14.5937	14.4253	28.0706	29.7533	27.1734	16.7454	16.0691	18.312	10.5251	16.3273
5278	4_M	46662318	46991715	-	GABBR2	0.486555	0.0001	0.0001	0.0001	0.0001	0.881434	0.911476	2.03475	41.5602	37.1773
5279	16_M	84835124	84863779	+	GABPA	53.2173	34.7904	25.6681	17.4965	26.4046	89.9132	86.8163	92.3618	32.3594	32.3056
5280	2_M	126628907	126676338	-	GABPB1	27.2416	45.8214	20.8525	17.4742	26.3811	28.957	24.8751	25.4578	29.1345	26.3566
5281	15_H	50354174	50358307	+	GABPB1-AS1	4.61926	0.000100147	13.5903	8.21207	0.969984	10.1262	13.8432	20.8481	11.138	14.3446
5282	15_H	50348936	50354880	-	GABPB1-IT1	10.461	8.48553	12.0744	8.31768	16.9029	9.11491	11.4556	12.1776	4.20243	5.20532
5283	3_M	95181766	95217943	-	GABPB2	5.83756	11.8797	4.01017	3.30601	3.882	5.06777	4.65291	5.63452	8.85185	7.91496
5284	X_M	72432676	72656920	-	GABRA3	1.94592	0.848643	3.20816	1.88919	0.0001	0.0001	0.0001	0.0001	0.0001	0.0453278
5285	7_M	57590518	57828802	+	GABRB3	0.0001	0.0001	0.0001	0.0001	0.0001	35.4187	36.3591	36.4672	0.108048	0.0453278
5286	4_M	155384979	155398070	-	GABRD	0.0001	0.0001	0.0001	0.0001	0.0001	15.3684	14.774	15.6513	3.02265	4.61333
5287	X_M	72257432	72274722	-	GABRE	1.94592	0.848643	2.40614	7.55647	1.55286	0.0001	0.0001	0.0522706	0.0001	0.0001
5288	4_M	33063112	33095866	+	GABRR2	0.486555	0.0001	0.0001	0.0001	0.0001	0.0001	0.33587	0.156612	0.162022	0.271467
5289	18_H	8695856	8707622	-	GACAT2	0.0001	0.0001	0.0001	0.0001	0.0001	0.440767	0.527739	0.313123	0.215996	0.0453278
5290	2_M	70562129	70602015	+	GAD1	0.0001	0.0001	0.0001	0.0001	0.776479	0.826351	0.287903	1.20002	15.7605	17.9103
5291	6_M	67035096	67037408	-	GADD45A	37.4571	44.1244	58.5472	51.4778	39.5955	31.8935	37.3668	36.2064	69.7886	60.8767
5292	10_M	80930091	80932205	+	GADD45B	31.6197	35.6389	57.7452	48.1719	44.2537	14.7074	17.1723	19.5119	41.1284	51.9668
5293	13_M	51846675	51848475	+	GADD45G	0.0001	0.0001	0.0001	1.41692	0.0001	0.16535	0.0480672	0.260953	1.13356	0.497606
5294	8_M	84832282	84835483	+	GADD45GIP1	59.3476	81.4603	121.104	111.929	128.103	88.0784	97.7092	99.9067	71.5698	64.314
5295	5_M	108569107	108629778	-	GAK	96.8046	93.3399	93.0338	92.5656	97.0475	73.3161	67.4908	73.6133	66.9285	59.6099
5296	19_M	3409915	3414545	-	GAL	0.0001	7.63699	0.0001	0.0001	1.55286	43.8465	39.2372	39.2845	15.8145	8.63861
5297	11_M	3983636	3999329	+	GAL3ST1	0.0001	0.0001	1.60413	0.0001	0.0001	0.0551834	0.0001	0.208782	0.108048	0.949884
5298	1_M	93861344	93876495	+	GAL3ST2	0.0001	0.0001	0.0001	0.0001	0.0001	0.881434	0.287903	1.09568	1.61932	2.53286
5299	5_M	138264923	138272813	-	GAL3ST4	4.37819	3.39427	8.02025	13.696	10.093	0.385684	0.239936	0.521806	0.91766	1.80921
5300	12_M	98202300	98259460	-	GALC	11.1886	28.8506	13.6343	8.50101	2.32924	13.9362	12.1838	15.86	21.104	31.2978
5301	4_M	135963725	135968179	+	GALE	8.75628	16.1224	17.6444	11.3346	9.31665	29.7453	32.1381	31.8762	75.1326	72.4998
5302	11_M	116008357	116012720	-	GALK1	18.9718	43.2758	24.0605	31.6424	34.9372	44.5075	44.9453	45.5972	26.5554	27.5891
5303	2_M	125859109	125984299	+	GALK2	16.0531	16.971	15.2384	21.2524	20.186	22.0885	21.3422	18.7815	17.378	17.7263
5304	17_M	80127471	80185033	+	GALM	1.94592	4.24282	5.6142	5.66737	6.21114	0.0001	0.0001	0.0001	12.8459	15.6037
5305	8_M	122578237	122611488	-	GALNS	28.2145	17.8195	20.8525	27.3919	20.186	72.8759	70.0801	74.8638	81.2301	91.2236
5306	18_M	24205344	24286817	+	GALNT1	212.581	263.897	290.329	178.992	168.474	75.3541	76.4597	65.6828	219.675	262.638
5307	8_M	124231394	124345724	+	GALNT2	158.585	188.377	149.977	185.604	154.5	132.587	144.144	135.592	466.791	436.994
5308	2_M	66082766	66124794	-	GALNT3	2.91883	14.4253	0.0001	0.0001	2.32924	0.110267	0.0001	0.104441	0.108048	0.135783
5309	10_M	99108135	99113248	+	GALNT4	14.8709	4.00458	6.62142	16.6218	12.5653	18.4662	16.1642	18.2568	14.0329	16.7779
5310	2_M	57998155	58039172	+	GALNT5	3.89174	28.002	9.62428	8.50101	5.43476	0.606017	0.191969	0.417464	0.647789	0.859428
5311	15_M	100689915	100729377	-	GALNT6	33.079	16.971	24.0605	31.1701	30.2789	9.08886	11.4642	9.12995	15.0049	17.5937
5312	8_M	57523825	57653056	-	GALNT7	38.9165	12.7283	22.4565	25.9751	32.608	1.43227	2.25456	1.93041	321.956	356.576
5313	5_M	110544355	110621384	+	GALNT9	0.0001	0.0001	0.0001	0.0001	0.0001	0.0001	0.0480672	0.313123	0.647789	0.40715
5314	11_M	57645442	57787501	+	GALNT10	251.011	209.59	223.762	240.859	206.517	56.2402	56.8891	58.4311	164.999	142.106
5315	5_M	25222872	25265919	+	GALNT11	42.8081	22.9108	28.8726	33.5315	20.9623	98.1041	95.165	107.056	67.1984	76.2546
5316	4_M	47091923	47123044	+	GALNT12	1.45946	0.0001	2.40614	4.25056	0.776479	5.23302	7.29111	7.40832	5.66738	9.04566
5317	17_M	73493751	73710452	-	GALNT14	0.0001	0.0001	0.0001	0.0001	0.0001	0.0001	0.0001	0.0001	3.07662	3.66355
5318	14_M	32029103	32058327	+	GALNT15	0.0001	1.69719	2.40614	5.66737	0.0001	0.110267	0.0480672	0.0001	0.108048	0.316695
5319	12_M	80518471	80603899	+	GALNT16	1.94592	4.24282	5.6142	3.77828	0.0001	0.881434	0.911476	2.39995	3.45444	4.8847
5320	7_M	111471656	111779978	-	GALNT18	2.43237	0.0001	0.0001	0.0001	2.32924	0.275517	0.479772	0.573976	26.8252	36.0922
5321	11_M	116280939	116283939	+	GALR2	0.0001	0.0001	0.0001	0.0001	0.0001	0.220433	0.33587	0.834829	0.269971	0.633289
5322	15_M	79041885	79043559	+	GALR3	0.0001	0.0001	0.0001	0.0001	0.0001	0.110267	0.191969	0.678317	0.323945	0.0001
5323	4_M	41755228	41759225	+	GALT	4.37819	10.1826	4.81219	6.61192	0.776479	4.68219	4.98868	6.10406	11.4966	12.9804
5324	10_M	80258151	80261013	-	GAMT	17.026	15.2739	11.2283	15.5851	27.1734	34.6475	29.8836	35.0587	25.9616	28.2675
5325	8_M	117157981	117205835	+	GAN	6.32401	11.0312	1.60413	6.61192	2.32924	16.1395	15.3976	17.3207	8.74391	8.63861
5326	19_M	8898057	8916743	+	GANAB	470.889	509.976	387.372	435.437	384.308	564.528	552.438	551.005	602.589	633.307
5327	2_M	120403896	120460853	+	GANC	17.026	2.54573	12.0303	8.50101	4.65838	15.6989	16.7406	17.0077	16.786	16.1464
5328	16_M	42248561	42340652	-	GAP43	1.45946	6.78845	0.0001	3.30601	3.882	0.0001	0.0001	0.0001	0.0001	0.0905556
5329	6_M	125161852	125166468	-	GAPDH	1760.91	2073.85	1827.77	2238.09	2306.64	5553.01	4680.12	4276.12	1742.32	2509.22
5330	7_M	30729779	30743682	-	GAPDHS	0.0001	0.0001	0.0001	0.0001	0.0001	0.220433	0.144001	0.365294	0.0540741	0.0001
5331	18_H	3466250	3478979	+	GAPLINC	0.0001	0.0001	0.0001	0.0001	0.0001	0.0001	0.0001	0.156612	1.02561	1.13079
5332	2_M	34676185	34755233	-	GAPVD1	104.101	130.676	75.3895	78.3974	73.7561	144.981	142.464	144.357	74.8077	75.5757
5333	3_M	129824912	129831397	-	GAR1	24.3228	19.5166	21.6545	33.5315	38.8191	14.5971	35.6399	40.9016	43.7728	32.2926
5334	18_M	21127342	21300140	-	GAREM1	3.89174	0.0001	4.01017	2.36146	3.10562	1.6526	1.72692	1.20002	9.01378	7.46269
5335	5_M	30105196	30118381	+	GAREM2	5.83756	11.0312	8.02025	7.55647	4.65838	10.4659	8.39435	9.28646	13.9254	16.3273
5336	2_M	32986225	33131437	-	GARNL3	0.0001	0.0001	0.0001	0.0001	0.0001	1.04668	2.39846	2.19126	4.69585	7.19132
5337	6_M	55038001	55079505	+	GARS	202.853	219.774	216.544	221.967	225.927	244.525	226.208	211.706	201.593	189.049
5338	7_H	30548357	30577780	-	GARS-DT	3.40528	0.0001	0.0001	1.41692	0.0001	1.59752	1.53505	2.60863	4.10213	5.15607
5339	16_M	91621397	91646973	-	GART	62.2663	61.0952	47.319	49.5888	59.0049	418.013	396.581	403.788	146.431	134.416
5340	13_M	60174405	60177536	-	GAS1	93.8859	140.01	147.571	73.6747	69.0979	4.24152	3.74154	6.05188	0.215996	0.226239
5341	7_M	51862015	51994462	+	GAS2	0.0001	0.0001	0.0001	0.0001	0.0001	1.54243	0.959443	1.04351	0.0540741	0.0905556
5342	11_M	5054131	5065328	-	GAS2L1	49.132	39.8816	58.5472	62.8124	64.4396	58.8842	48.7827	55.5096	72.4873	71.8218
5343	10_M	89408823	89443968	-	GAS2L3	2.43237	5.09136	3.20816	1.41692	0.0001	32.6645	34.7284	38.5018	53.7584	47.2175
5344	1_M	161034916	161038540	+	GAS5	5.83756	1.69719	4.01017	11.3346	2.32924	11.843	11.3203	14.1383	6.69289	9.2718
5345	1_H	173863248	173863942	+	GAS5-AS1	0.0001	0.0001	0.0001	0.0001	0.0001	0.3306	0.383837	0.626147	0.0001	0.135783
5346	8_M	13465374	13494536	-	GAS6	89.5078	225.713	141.957	127.514	140.525	24.4571	26.8137	26.9723	31.8988	36.1371
5347	13_H	113864177	113866833	+	GAS6-DT	0.973009	5.09136	0.802115	0.0001	3.10562	0.716184	0.383837	0.208782	0.701763	0.949884
5348	11_M	67532998	67688993	+	GAS7	3.89174	7.63699	0.802115	0.472373	4.65838	11.3473	10.6968	4.01724	0.377919	0.181011
5349	8_M	123518835	123536651	+	GAS8	12.1615	24.6079	8.50707	15.1128	13.1986	32.572	35.5166	41.1408	24.2093	23.6798
5350	16_H	90028908	90029902	-	GAS8-AS1	0.0001	0.0001	0.0001	0.0001	0.0001	0.440767	0.33587	0.782658	0.539841	0.226239
5351	8_H	102806822	102811215	+	GASAL1	7.78337	16.1224	14.4364	18.4187	14.7513	2.3136	2.49439	2.24343	8.68993	11.0809
5352	6_M	88193891	88207033	+	GATA2	13.6208	9.33408	16.8424	21.7247	15.5277	25.6691	27.8209	23.4769	42.5856	33.1521
5353	3_H	128489203	128503208	+	GATA2-AS1	6.32401	0.0001	3.20816	2.36146	6.98751	13.0549	12.6634	10.6951	15.4367	14.9253
5354	2_M	9857078	9878601	-	GATA3	0.0001	0.0001	1.60413	3.30601	3.10562	5.89402	5.42039	6.31274	3.1306	4.74902
5355	10_H	8050450	8053485	-	GATA3-AS1	0.0001	0.0001	0.0001	0.0001	0.0001	0.6611	0.719607	0.521806	0.0540741	0.0453278
5356	14_M	63198914	63245272	-	GATA4	0.0001	0.0001	0.0001	0.0001	0.0001	28.0926	28.3488	29.059	33.2482	39.032
5357	2_M	180325088	180334680	-	GATA5	0.0001	0.0001	0.0001	0.0001	0.0001	0.0001	0.0001	0.0001	76.8592	75.4853
5358	18_M	11052510	11085636	+	GATA6	13.6208	20.3651	27.2686	42.5047	22.5151	0.440767	0.287903	0.782658	2.15906	1.85444
5359	18_H	22166898	22168969	-	GATA6-AS1	0.0001	4.24282	3.20816	0.0001	3.882	0.0001	0.0001	0.0001	0.0001	0.0001
5360	5_M	3639961	3647937	-	GATAD1	42.3217	49.2156	33.6847	39.6711	38.8191	90.062	88.0673	94.2733	50.8974	54.7257
5361	8_M	69907069	69996385	-	GATAD2A	214.526	151.889	218.95	196.938	186.331	219.123	197.387	183.844	98.6632	82.8131
5362	3_M	90341654	90358121	+	GATAD2B	37.9436	33.9418	45.7149	24.5583	29.5025	64.007	67.6818	74.5518	54.0822	60.8315
5363	3_M	85574129	85654471	+	GATB	19.9447	6.78845	20.0505	7.08419	11.6458	24.6223	22.065	24.2071	10.2552	11.3975
5364	5_M	115333242	115341162	-	GATC	34.8214	42.2801	42.2113	50.2613	57.4742	98.282	96.0284	107.627	67.0019	61.4963
5365	7_M	141408184	141414126	-	GATD1	27.2416	22.9108	30.4767	36.8374	31.8317	81.4133	76.7001	91.9763	142.763	157.757
5366	21_H	5116329	44145724	-	GATD3A	28.8843	10.4246	45.631	32.5065	50.2318	146.519	144.505	160.024	66.6414	70.7255
5367	21_H	5116329	44145724	-	GATD3B	14.4103	49.8222	6.5002	34.5564	10.3259	13.3857	9.80665	8.90321	8.2753	7.65391
5368	2_M	122594473	122611278	-	GATM	0.0001	7.63699	2.40614	0.0001	3.882	2.03818	1.53505	3.75638	8.74391	11.8046
5369	3_M	89202925	89208967	+	GBA	92.4644	143.404	78.2216	97.3336	94.8069	97.3958	83.1986	104.402	62.3823	68.1181
5370	4_M	43566928	43578865	-	GBA2	38.43	35.6389	33.6847	25.0306	31.8317	25.5037	24.8471	25.3029	75.8888	78.1542
5371	1_GL383519v1_alt_H	18853	32559	-	GBAP1	2.39448	0.0001	1.17808	7.03904	3.01709	3.84816	3.14303	3.90509	1.41547	0.899672
5372	1_H	151347010	151347892	+	GBAT2	0.973009	0.0001	2.40614	0.0001	0.0001	0.275517	0.719607	0.782658	0.0001	0.0453278
5373	16_M	70313949	70569721	+	GBE1	68.1038	90.7943	56.1411	62.3401	62.1105	123.938	130.902	80.708	42.2618	51.9668
5374	19_M	46152558	46286511	+	GBF1	126.965	126.433	129.926	119.485	99.3767	155.72	145.919	148.008	153.934	148.346
5375	2_M	28496891	28505416	+	GBGT1	0.973009	0.0001	7.21823	6.61192	2.32924	0.0001	0.0001	0.0001	1.6733	1.49262
5376	1_H	89052304	89065361	-	GBP1	43.2946	61.9438	48.923	45.3383	35.7136	0.440767	0.959443	0.834829	0.647789	1.71876
5377	3_M	142620663	142638009	+	GBP2	0.0001	4.24282	3.20816	2.83374	0.0001	0.220433	0.911476	0.782658	0.863686	2.03535
5378	3_M	142560044	142573214	+	GBP3	53.9966	50.9127	56.9431	41.0878	27.1734	13.3303	15.9732	13.6688	9.33762	8.77429
5379	5_M	105115767	105139587	-	GBP4	1.45946	0.848643	7.21823	0.944646	2.32924	0.3306	0.67164	0.156612	13.8714	14.9705
5380	1_M	89927962	89931177	-	GBX2	15.5666	18.6681	20.0505	12.2792	8.54027	5.83894	4.41308	4.74762	10.4171	8.63861
5381	2_M	62664327	62694110	+	GCA	0.973009	4.24282	0.0001	0.0001	1.55286	0.110267	0.287903	0.104441	17.2718	18.5435
5382	15_M	79030874	79042532	+	GCAT	10.2156	4.24282	1.60413	6.13965	13.9749	21.8131	19.5707	19.7728	7.82635	8.68384
5383	6_M	28416603	28421725	-	GCC1	47.1862	50.9127	52.9331	42.0324	31.8317	52.6598	60.6306	58.9007	48.3609	49.6602
5384	10_M	58255526	58305593	+	GCC2	74.2637	62.7923	52.2749	57.1451	68.7659	63.7409	72.0247	59.966	34.191	48.9022
5385	2_H	108507541	108534220	-	GCC2-AS1	0.0001	0.0001	0.0001	0.944646	0.0001	0.110267	0.191969	0.0001	0.539841	0.271467
5386	8_M	84886387	84893922	-	GCDH	10.7021	28.8506	16.0404	14.1683	9.31665	31.3426	29.4039	33.5458	15.3827	14.3825
5387	6_M	81923669	81959099	+	GCFC2	9.24274	14.4253	5.6142	9.44556	17.0804	49.1899	50.51	43.0932	34.7055	33.6946
5388	11_M	120530727	120538985	+	GCGR	0.0001	0.0001	0.0001	0.0001	0.0001	0.0001	0.0001	0.0522706	0.647789	0.316695
5389	14_M	47153895	47189414	-	GCH1	1.94592	0.0001	0.0001	4.72283	0.0001	3.52544	2.87813	4.12157	6.0452	7.73405
5390	2_M	119167788	119172390	+	GCHFR	0.0001	0.0001	0.0001	0.944646	1.55286	0.771267	0.575706	0.626147	9.01378	12.2568
5391	11_M	5900821	5950082	-	GCK	0.0001	3.39427	1.60413	0.0001	1.55286	0.0551834	0.0001	0.0001	0.0001	0.0453278
5392	9_M	77754535	77794490	+	GCLC	31.6197	9.33408	29.6746	26.4474	18.6332	29.1943	33.9607	36.7282	61.3687	50.9718
5393	3_M	122245557	122267216	+	GCLM	62.7528	84.0059	77.7956	73.2024	83.8491	167.733	171.717	103.195	97.7456	73.2687
5394	12_H	120127210	120194711	-	GCN1	166.368	149.344	154.789	127.986	120.339	351.542	345.507	391.175	426.719	408.497
5395	X_H	71578024	71613584	+	GCNA	3.89174	0.0001	2.40614	0.944646	1.55286	0.6611	0.767574	0.521806	3.02265	4.0706
5396	19_M	17326141	17372845	-	GCNT1	5.83756	34.7904	5.6142	2.36146	4.65838	0.3306	0.623673	0.782658	1.07958	1.89967
5397	13_M	40859768	40960893	+	GCNT2	1.45946	9.33408	1.60413	2.36146	2.32924	16.9658	21.7292	18.8337	41.3985	39.3937
5398	9_M	70031496	70038089	-	GCNT3	0.0001	5.09136	0.0001	0.944646	1.55286	0.0001	0.0001	0.0001	0.162022	0.0001
5399	13_M	96924689	96950915	+	GCNT4	2.91883	0.0001	6.41622	0.0001	0.0001	0.110267	0.0001	0.104441	1.4574	0.904656
5400	2_M	172450313	172458597	-	GCNT7	0.0001	0.0001	0.0001	0.0001	0.0001	0.0001	0.0960343	0.0001	0.269971	0.181011
5401	15_H	57591904	57717558	+	GCOM1	1.88247	27.75	0.000100002	19.6051	10.9262	0.818071	0.136063	0.0609157	0.725766	0.995487
5402	16_M	45610440	45622868	+	GCSAM	6.32401	0.0001	5.6142	3.30601	0.0001	2.36868	2.59033	3.07816	0.863686	0.995111
5403	8_M	116981967	116993499	-	GCSH	8.26983	5.09136	6.41622	3.77828	10.093	56.7911	61.3021	59.3702	21.8056	18.1364
5404	2_H	206115573	206116573	-	GCSHP3	4.37819	0.0001	0.0001	2.36146	5.43476	3.52544	3.93341	5.47801	2.80675	2.03535
5405	19_M	21391307	21472662	-	GDA	42.8081	23.7593	16.8424	24.086	17.8568	0.0001	0.0001	0.0001	16.3543	17.5485
5406	1_M	17145373	17164271	+	GDAP1	0.973009	0.0001	0.802115	0.0001	1.55286	15.2582	12.2317	15.4947	15.2748	18.9957
5407	2_M	163438467	163455325	+	GDAP1L1	0.0001	0.0001	0.0001	0.0001	0.0001	0.0001	0.0960343	0.104441	0.377919	0.135783
5408	3_M	100162463	100206990	+	GDAP2	18.9718	16.1224	10.4263	6.61192	15.5277	21.9233	21.5374	21.5465	17.3798	15.9203
5409	7_M	118688558	118705739	-	GDE1	72.9683	123.039	89.0237	89.7319	96.2711	81.3582	79.0975	74.1872	232.95	238.757
5410	8_M	70315775	70331593	+	GDF1	0.0001	0.0001	0.0001	1.18078	0.0001	8.37867	6.00506	7.40404	1.84915	1.95031
5411	2_M	155941025	155945368	-	GDF5	0.0001	0.000101462	0.000100921	0.0001	0.000101338	0.16535	0.000100055	0.0522706	0.907426	0.271467
5412	20_H	35433029	35435453	+	GDF5OS	0.0001	2.54573	1.60413	0.0001	2.32924	0.0001	0.0960343	0.0001	0.118283	0.0001
5413	4_M	9844372	9862346	+	GDF6	0.486555	11.0312	4.01017	3.77828	11.6458	0.0001	0.0001	0.0522706	0.431893	0.0905556
5414	12_M	8297918	8301955	-	GDF7	0.486555	0.0001	0.0001	0.0001	0.0001	0.110267	0.0480672	0.156612	0.215996	0.271467
5415	11_M	53433286	53437903	+	GDF9	0.0001	0.0001	0.802115	0.0001	0.776479	0.606017	0.431804	1.04351	0.485867	0.588061
5416	14_M	33923587	33936515	+	GDF10	0.0001	0.0001	0.0001	0.0001	0.0001	0.0001	0.0001	0.0001	0.485867	0.678517
5417	10_M	128880524	128891719	-	GDF11	56.4288	50.9127	46.517	66.2633	67.5451	18.5967	23.2711	23.0561	15.9715	17.1509
5418	8_M	70629393	70632457	-	GDF15	27.728	25.4564	20.8525	34.9483	36.4899	6.44485	5.61226	2.92165	79.396	106.602
5419	X_M	74305012	74311868	+	GDI1	183.88	174.8	232.584	226.219	243.007	116.777	103.369	117.28	370.802	361.732
5420	13_M	3538075	3566262	+	GDI2	244.202	229.107	243.813	284.782	331.515	425.771	412.355	348.154	211.195	203.662
5421	15_M	7810048	7837581	+	GDNF	8.75628	11.8797	2.40614	9.44556	3.10562	0.606017	0.479772	0.104441	0.0001	0.0453278
5422	5_H	37839884	37875799	+	GDNF-AS1	1.45946	0.0001	0.0001	2.83374	7.76389	0.0001	0.0001	0.0001	0.0001	0.0001
5423	11_M	87033794	87074138	-	GDPD1	0.973009	0.0001	0.802115	2.36146	0.776479	3.47035	3.11796	3.91289	0.647789	0.859428
5424	X_M	100729847	100738902	+	GDPD2	1.94592	0.0001	0.0001	0.0001	0.0001	0.0551834	0.0960343	0.0001	0.162022	0.0001
5425	7_M	126766414	126775646	+	GDPD3	0.486555	0.0001	0.0001	0.0001	0.0001	1.48735	0.527739	0.886999	0.269971	0.316695
5426	7_M	99381518	99461875	+	GDPD5	14.1073	18.6681	23.2585	15.1128	27.9498	12.8896	10.0732	11.2168	6.42302	9.18134
5427	7_M	80232893	80241421	+	GDPGP1	0.486555	0.0001	2.40614	0.0001	0.0001	1.3221	0.911476	1.30436	6.09917	5.47266
5428	4_M	11704447	11714994	+	GEM	136.694	84.8544	76.9934	62.3401	68.3215	1.21193	2.68626	1.61739	18.1894	12.9805
5429	12_M	59013391	59028471	+	GEMIN2	3.40528	6.78845	2.40614	5.66737	4.65838	19.0039	19.8585	18.6772	10.687	9.81453
5430	11_M	76210571	76217573	-	GEMIN4	26.7551	39.8816	16.8424	26.4474	22.5151	134.459	131.19	129.54	68.3313	61.0576
5431	11_M	58120001	58168540	-	GEMIN5	28.2145	25.4564	20.8525	18.4187	21.7387	147.572	132.054	147.694	78.1012	75.531
5432	17_M	80224451	80228498	+	GEMIN6	4.86465	8.48553	8.82226	15.5851	2.32924	21.9784	20.8658	22.7465	23.8567	21.2119
5433	7_M	19564949	19573344	-	GEMIN7	15.0802	25.4564	5.6142	18.4187	31.0553	29.3681	24.2235	23.8647	14.8379	15.0854
5434	19_H	45085329	45090392	-	GEMIN7-AS1	0.0001	0.0001	0.802115	3.30601	0.0001	0.652518	2.39837	1.85555	1.13864	0.834978
5435	X_M	166170454	166190513	+	GEMIN8	5.83756	5.9399	6.41622	3.77828	14.7513	15.0379	16.5967	12.9906	9.22967	9.99544
5436	1_H	89993265	89994967	-	GEMIN8P4	0.973009	0.0001	0.0001	3.77828	0.0001	3.85594	4.02934	3.02599	3.07662	3.43741
5437	12_M	11240926	11265788	-	GEN1	4.37819	0.0001	7.21823	9.44556	10.093	53.0451	54.4908	54.1531	45.3923	40.1171
5438	5_M	139252324	139270051	+	GET4	21.4041	12.7283	28.0706	24.5583	28.7261	69.4602	70.9435	73.1432	84.9014	78.9226
5439	11_M	102887336	102897201	-	GFAP	0.0001	0.0001	0.0001	6.13965	1.55286	0.0001	0.191969	0.0522706	0.269971	0.181011
5440	17_M	24693191	24696157	-	GFER	15.0802	19.5166	11.2283	33.5315	21.7387	21.4275	26.7658	28.5374	38.3217	35.0516
5441	5_M	107716655	107725806	-	GFI1	0.0001	0.0001	3.20816	1.88919	0.0001	10.7964	9.35369	9.96468	0.431893	0.316695
5442	3_M	67430115	67475069	+	GFM1	34.0519	31.3962	28.8726	25.9751	21.7387	75.8499	66.7224	68.187	64.6071	55.5398
5443	13_M	97137937	97181197	+	GFM2	18.9718	8.48553	15.2384	12.7515	5.43476	65.1753	58.7124	58.9737	32.0607	28.9979
5444	13_M	43195519	43304173	-	GFOD1	2.43237	0.848643	0.802115	0.472373	0.0001	6.72027	7.53094	8.08654	2.59086	1.53784
5445	8_M	105716113	105758608	-	GFOD2	43.2946	30.5477	36.8928	39.1987	48.1356	67.3671	66.6265	68.9174	23.9107	25.1468
5446	6_M	87042846	87092208	+	GFPT1	134.262	152.738	129.926	127.041	116.457	76.951	80.441	72.7253	113.075	111.26
5447	11_M	49794155	49838621	+	GFPT2	263.172	232.501	206.92	246.527	188.66	17.4615	15.7333	9.33863	4.372	4.47765
5448	19_M	58235581	58455399	-	GFRA1	2.91883	7.63699	2.40614	1.88919	3.882	0.0551834	0.0001	0.0522706	0.215996	0.226239
5449	14_M	70890107	70979841	+	GFRA2	0.486555	0.0001	0.0001	0.0001	0.0001	0.3306	0.67164	0.208782	0.0001	0.0001
5450	18_M	34689898	34720388	-	GFRA3	0.0001	0.0001	0.0001	0.0001	0.0001	0.275517	0.287903	0.469635	0.0001	0.135783
5451	7_M	45176349	45179598	-	GFY	0.0001	0.0001	0.0001	0.0001	0.0001	0.0001	0.0001	0.0001	0.971634	1.35693
5452	15_M	78877190	78894586	+	GGA1	38.43	15.2739	43.3089	50.061	43.4773	42.9101	39.4289	47.9446	35.677	37.6297
5453	7_M	121986722	122021199	-	GGA2	29.6738	14.4253	37.6948	34.0037	49.6884	123.883	109.077	115.662	136.555	131.432
5454	11_M	115584255	115603917	-	GGA3	25.2957	31.3962	28.0706	17.4742	32.608	49.0247	49.1185	50.2405	70.7067	68.8359
5455	14_M	122890860	122913166	-	GGACT	0.0001	0.0001	0.0001	0.0001	0.0001	4.55075	5.42039	5.10874	3.37294	2.58656
5456	6_M	54985095	54992868	-	GGCT	15.5666	31.3962	12.8323	23.1415	21.7387	107.468	113.443	105.437	59.4796	54.1378
5457	6_M	72414308	72431107	+	GGCX	44.2054	49.6335	44.0993	44.9176	50.0153	65.4777	63.1517	67.3439	79.2174	79.8878
5458	4_M	20042052	20066112	+	GGH	23.8364	24.6079	8.02025	17.4742	12.4222	48.5285	53.4835	46.6406	46.3099	38.5794
5459	7_M	29170210	29173934	+	GGN	0.973009	0.0001	0.802115	1.41692	3.10562	0.936517	0.479772	0.886999	1.4574	2.35195
5460	11_M	84832361	84870791	-	GGNBP2	48.6456	77.2176	57.827	58.1119	86.259	63.8968	75.7882	75.5086	58.9539	54.5448
5461	13_M	14049790	14063489	-	GGPS1	33.079	33.9418	30.4767	28.3365	43.4773	31.012	34.3925	21.9639	49.0626	51.8764
5462	10_M	75568662	75586192	+	GGT1	0.0001	0.000680134	0.0001	0.0001	0.776479	18.8353	15.9164	11.6863	2.53688	3.07559
5463	10_M	75589381	75617201	+	GGT5	1.45946	14.4253	1.60413	2.36146	0.776479	7.43635	5.80413	2.13909	3.67034	4.3872
5464	11_M	72435526	72438405	+	GGT6	0.486555	0.0001	5.6142	0.0001	0.0001	0.0001	0.0960343	0.0522706	0.0001	0.181011
5465	2_M	155490380	155514847	-	GGT7	15.0802	39.8816	12.0303	18.4187	20.9623	7.16094	9.59353	10.8516	11.9284	15.1966
5466	9_H	121455041	121500028	-	GGTA1P	0.0001	0.0001	3.20816	0.0001	0.0001	0.49585	0.431804	0.573976	0.0540741	0.316695
5467	11_M	100766332	100770958	-	GHDC	18.9718	1.69719	20.8525	19.3633	20.186	29.9102	29.7397	29.4242	27.3651	33.2426
5468	7_H	148987527	148989425	+	GHET1	0.486555	0.0001	0.0001	0.0001	0.0001	1.10177	2.20659	2.08692	0.701763	0.8142
5469	14_M	37120445	37135323	-	GHITM	134.748	156.981	125.916	140.265	135.867	255.642	255.569	253.392	244.341	227.586
5470	15_M	3317755	3583353	-	GHR	0.0001	5.09136	3.20816	1.88919	7.76389	0.3306	0.287903	0.0001	0.269971	0.316695
5471	3_H	10280952	10293450	+	GHRLOS	0.0001	5.09136	0.802115	0.0001	0.0001	1.26702	0.67164	1.56522	1.99714	1.17602
5472	11_M	60417145	60445278	+	GID4	19.9447	15.2739	12.0303	23.6137	13.9749	34.7026	32.3779	28.5896	16.786	16.1916
5473	2_M	180710226	180721600	+	GID8	57.4018	79.7632	52.1311	56.2006	76.8617	84.4429	86.1011	82.8991	97.9091	92.2196
5474	5_M	137518880	137527936	+	GIGYF1	72.4818	73.8234	64.9633	60.9233	63.6632	105.76	111.572	137.209	86.1968	104.205
5475	1_M	87326998	87450811	+	GIGYF2	88.1029	52.6098	68.1713	56.6728	78.4144	111.157	138.147	151.295	140.223	143.347
5476	12_GL383550v2_alt_H	165751	166449	+	GIHCG	2.43237	0.848643	0.0001	3.77828	1.55286	7.43635	8.20248	6.62576	12.3062	12.0759
5477	7_H	150716557	150743650	+	GIMAP1-GIMAP5	0.0001	4.24282	0.270884	0.0001	0.0001	0.275517	0.0001	0.0001	0.0001	0.0153703
5478	7_H	150685706	150693641	+	GIMAP2	0.486555	2.54573	0.0001	0.0001	0.0001	1.3221	1.48708	1.82607	1.13356	1.35693
5479	1_M	97770172	97793709	+	GIN1	7.29692	7.63699	2.40614	3.77828	0.776479	5.01268	6.09193	5.00847	4.69585	3.70878
5480	10_M	7767947	7780918	-	GINM1	83.1838	67.035	48.121	64.7015	68.3215	66.8713	64.8997	64.7959	44.043	51.3336
5481	2_M	150909594	150931281	+	GINS1	4.37819	10.1826	1.60413	5.1951	2.32924	90.171	88.5945	88.8992	68.3313	51.9221
5482	8_M	120581266	120589076	-	GINS2	5.83756	0.0001	2.40614	5.66737	3.10562	86.5361	73.9175	77.5777	21.3199	15.1966
5483	8_M	95633559	95645060	+	GINS3	4.37819	9.33408	3.20816	3.30601	4.65838	39.4948	35.3999	36.5715	12.1443	10.1764
5484	8_M	23226610	23237669	-	GINS4	9.72919	1.69719	3.20816	6.61192	5.43476	621.561	625.108	591.301	21.9676	16.1464
5485	11_M	96024545	96030829	+	GIP	0.0001	0.0001	0.0001	0.0001	0.0001	0.16535	0.0001	0.0522706	0.108048	0.181011
5486	8_M	83652678	83664790	+	GIPC1	110.912	128.979	184.463	171.908	134.314	127.794	146.922	142.478	164.837	165.899
5487	3_M	152093841	152165901	-	GIPC2	0.0001	0.0001	0.0001	0.0001	0.0001	0.0001	0.0001	0.0522706	0.323945	0.135783
5488	10_M	81335262	81343360	-	GIPC3	2.91883	0.0001	8.82226	0.0001	0.0001	0.0001	0.287903	0.0522706	2.37496	2.26149
5489	7_M	19157125	19166128	-	GIPR	0.0001	0.0001	4.01017	1.41692	0.0001	3.52544	6.52363	5.00847	1.78125	1.31171
5490	11_M	77493412	77507775	+	GIT1	36.4842	43.2758	48.923	58.5619	48.1356	179.683	146.922	166.63	159.337	138.895
5491	5_M	114727408	114773493	-	GIT2	64.2121	53.4583	47.319	42.0324	57.4522	67.973	58.7124	68.1865	70.5443	62.6858
5492	10_M	56377300	56390420	+	GJA1	213.067	362.328	161.205	157.739	169.251	2.9746	1.48708	2.6608	4.91174	5.6988
5493	14_M	57034460	57058031	-	GJA3	0.0001	0.0001	0.0001	0.0001	0.0001	6.11435	5.51632	7.72134	41.3982	46.2681
5494	3_M	97032402	97053635	+	GJA5	1.94592	5.9399	1.60413	0.0001	0.776479	6.72027	2.20659	2.92165	0.162022	0.0905556
5495	1_H	38862490	38881627	-	GJA9-MYCBP	0.000119146	1.50785	0.000540069	2.19184	1.66304	1.80331	1.22133	1.52346	1.18405	1.22528
5496	14_M	57098602	57104703	-	GJB2	0.0001	0.0001	2.40614	2.83374	0.776479	1.37718	1.77488	1.35653	56.0792	81.2292
5497	4_M	127325235	127330837	-	GJB3	0.0001	6.78845	0.802115	0.0001	3.10562	1.26702	1.43911	0.991341	0.269971	0.859428
5498	4_M	127351086	127354082	-	GJB4	1.45946	0.0001	0.802115	0.0001	0.776479	0.0001	0.0960343	0.156612	0.0001	0.0001
5499	4_M	127354809	127358165	-	GJB5	1.45946	0.0001	0.802115	0.472373	0.0001	0.385684	0.0480672	0.0522706	0.108048	0.135783
5500	14_M	57123301	57133612	-	GJB6	0.0001	0.848643	1.60413	0.0001	0.0001	0.0001	0.0001	0.0001	3.29252	3.84446
5501	11_M	102799478	102819687	-	GJC1	83.6703	51.7613	76.9934	67.5351	67.5451	84.0584	91.9522	81.4389	137.418	118.59
5502	11_M	59175564	59183214	-	GJC2	0.0001	2.54573	3.20816	2.36146	1.55286	1.59752	1.77488	2.50429	2.53688	2.21626
5503	11_M	98982180	98983017	-	GJD3	2.43237	2.54573	10.4263	8.50101	4.65838	4.79235	5.61226	9.33863	7.23263	8.23156
5504	X_M	85701937	85776820	-	GK	23.8364	16.1224	6.41622	6.61192	15.872	10.3145	9.23809	8.55607	0.539841	0.40715
5505	4_H	165277792	165280024	-	GK3P	6.32401	4.24282	0.0001	5.66737	9.74871	3.07093	3.18559	1.56522	0.485867	0.135783
5506	9_M	96119429	96182954	+	GK5	10.7021	14.4253	14.4364	13.2237	13.1986	41.7531	42.1151	47.0055	52.5708	58.3892
5507	13_M	58233349	58274189	-	GKAP1	0.0001	0.0001	0.0001	3.30601	0.776479	2.20343	2.30252	2.39995	5.18161	6.24153
5508	X_M	134588169	134601006	-	GLA	34.5384	16.1224	25.6646	25.0306	43.4773	45.1685	47.6794	39.0758	60.5051	45.5897
5509	9_M	114401078	114474380	+	GLB1	84.1568	53.4583	53.7351	64.7015	59.0049	76.0708	76.7955	79.4559	28.4445	35.5944
5510	1_M	75198235	75210779	-	GLB1L	0.486555	0.0001	1.60413	4.25056	3.882	4.24152	3.78951	5.8432	7.12468	7.50791
5511	9_M	26763044	26806469	-	GLB1L2	0.0001	0.0001	0.0001	0.0001	0.0001	8.53802	10.4569	3.23467	21.104	24.5136
5512	6_M	8509600	8597550	+	GLCCI1	1.94592	5.9399	0.802115	3.30601	10.8694	4.40677	4.84478	5.42584	41.1284	41.4288
5513	9_M	62057249	62070607	-	GLCE	27.728	14.4253	20.8525	25.0306	27.1734	14.0464	16.4528	23.1638	48.631	55.5851
5514	19_M	30098441	30175442	-	GLDC	0.486555	0.848643	1.60413	0.0001	3.10562	8.75836	7.96265	5.47801	10.0933	9.2718
5515	9_M	54286486	54341778	+	GLDN	0.0001	1.69719	0.0001	0.0001	0.0001	0.936517	0.719607	1.66956	0.215996	0.316695
5516	2_M	29935409	29959433	+	GLE1	48.6456	32.2448	33.6847	48.6442	55.8994	91.2721	98.5726	92.9164	49.818	48.1225
5517	8_M	111157558	111259203	-	GLG1	332.734	319.9	312.785	319.729	295.024	310.838	326.04	364.787	203.64	215.698
5518	10_M	127329882	127341580	-	GLI1	4.37819	7.63699	8.02025	0.0001	6.21114	0.991601	1.00741	1.66956	6.85481	14.1564
5519	1_M	118834061	119053620	-	GLI2	110.425	66.1865	125.114	76.036	53.5703	14.7074	13.7667	15.2861	23.5328	18.1364
5520	13_M	15463723	15730026	+	GLI3	51.5643	45.8214	46.517	33.5315	19.4096	1.21193	2.15862	0.93917	4.74982	5.42743
5521	8_H	143267437	143276932	+	GLI4	4.86465	14.4253	9.62428	5.1951	6.21114	14.6523	14.5821	18.1555	9.44557	10.312
5522	9_H	39803496	39810160	-	GLIDR	4.27344	11.0312	3.05284	7.37544	7.79006	4.74538	3.92636	5.39647	2.19232	2.68258
5523	10_M	111985448	111997265	-	GLIPR1	241.838	229.149	130.605	137.381	133.148	13.5533	14.527	7.35589	12.3765	9.01549
5524	10_M	112060189	112078511	+	GLIPR1L1	0.0001	0.0001	0.0001	0.0001	0.0001	0.110267	0.431804	0.313123	0.215996	0.181011
5525	10_M	112083354	112108099	+	GLIPR1L2	0.0001	0.0001	0.0001	0.0001	0.0001	0.826351	0.719607	0.365294	0.863686	1.67353
5526	4_M	43957702	43979119	+	GLIPR2	35.9977	42.4273	47.319	61.8678	59.7813	5.67369	6.7155	6.15623	5.99123	6.46767
5527	4_M	107434719	107635060	+	GLIS1	2.91883	7.63699	9.62428	5.66737	3.10562	0.0551834	0.144001	0.0522706	2.05112	1.17602
5528	16_M	4594713	4615958	+	GLIS2	28.2145	38.1846	41.7049	29.281	15.5277	22.1437	21.5374	24.416	79.8812	93.6659
5529	19_M	28258851	28680078	-	GLIS3	135.72	74.672	83.4096	61.8678	55.123	3.3051	5.46836	1.09568	10.1472	9.18134
5530	5_M	107548967	107597889	-	GLMN	3.40528	0.848643	3.20816	4.25056	6.98751	25.3935	27.0057	25.1462	8.90583	10.0407
5531	3_M	88325023	88328632	+	GLMP	49.132	87.4001	52.9331	49.1165	57.4522	19.5547	16.0691	18.8858	24.0725	30.1218
5532	17_M	30592862	30612660	-	GLO1	118.209	124.736	120.302	118.541	122.668	495.806	489.265	447.571	192.796	207.279
5533	11_M	76220395	76243700	-	GLOD4	44.7539	32.2448	25.6646	42.5047	29.5025	97.057	104.377	113.419	66.2263	59.9721
5534	17_M	30901867	30936511	+	GLP1R	0.0001	0.0001	0.0001	0.0001	0.0001	0.440767	0.719607	0.521806	0.593815	0.361922
5535	3_M	80843599	80913661	-	GLRB	4.37819	6.78845	1.60413	4.25056	0.776479	9.47444	7.86671	11.2689	0.701763	1.22125
5536	13_M	75839885	75850152	+	GLRX	33.5655	61.9438	29.6746	34.476	37.2663	4.51694	2.9261	4.4346	5.12764	4.70379
5537	1_M	143739349	143749679	+	GLRX2	7.78337	14.4253	12.0303	11.8069	13.9749	15.5336	14.1504	15.8078	13.1698	10.4929
5538	7_M	137437573	137469631	+	GLRX3	64.6986	85.703	68.1713	68.9519	70.6506	124.985	125.385	116.29	118.907	97.9192
5539	12_M	105032618	105040912	+	GLRX5	38.9165	91.6428	59.3492	68.9519	83.8491	71.6085	78.5703	84.4121	49.3864	43.7806
5540	1_M	52163450	52233233	-	GLS	117.236	194.317	117.094	113.818	130.432	146.963	125.194	130.364	111.565	103.12
5541	10_M	128194635	128210005	+	GLS2	0.0001	0.0001	0.0001	0.0001	0.0001	0.0551834	0.191969	0.469635	0.91766	1.80921
5542	14_M	31001393	31012442	+	GLT8D1	71.9954	91.6428	58.6997	62.8124	76.8616	31.6179	29.2122	34.0259	50.1689	55.5484
5543	10_M	82650433	82690651	-	GLT8D2	5.3511	5.09136	2.40614	3.30601	3.882	0.3306	0.479772	0.521806	0.701763	1.17602
5544	5_M	114669500	114690936	-	GLTP	63.2392	80.6117	76.1915	80.2865	86.9546	52.0539	48.303	58.0659	53.4345	57.6203
5545	11_M	70519209	70520737	+	GLTPD2	0.0001	0.0001	0.802115	0.0001	1.55286	2.14835	1.29521	1.98258	0.485867	0.40715
5546	14_M	34310727	34345034	+	GLUD1	146.313	127.587	177.686	125.694	156.261	260.524	227.71	219.846	193.047	195.978
5547	10_H	73730562	73731772	+	GLUD1P3	0.973009	0.0001	0.0001	0.0001	0.0001	1.10177	1.00741	1.04351	1.56535	1.17602
5548	X_H	121047608	121049943	+	GLUD2	66.2684	76.0637	102.217	48.1025	57.2436	102.039	97.5528	91.7613	93.1756	80.184
5549	1_M	153899929	153909724	+	GLUL	204.797	195.165	160.403	168.13	173.909	1.54243	1.67895	4.0694	69.896	73.9023
5550	9_M	106152860	106158139	-	GLYCTK	6.32401	2.54573	3.20816	8.02874	16.3041	2.9746	1.05538	2.2956	5.39751	3.5731
5551	16_M	5013902	5049911	-	GLYR1	77.8328	47.5185	47.319	41.0878	72.9798	121.57	125.578	129.592	169.643	147.667
5552	11_M	55097985	55113029	+	GM2A	22.377	17.8195	27.2686	25.0306	29.5025	58.6094	59.3834	55.2487	92.5107	105.969
5553	6_M	86691768	86733379	-	GMCL1	14.1073	16.1224	19.2485	24.5583	10.8694	33.5409	39.617	36.1864	34.65	39.3456
5554	5_H	178184503	178187433	-	GMCL2	0.486555	0.0001	0.802115	0.0001	0.0001	0.721152	0.771508	0.907023	0.703296	0.545493
5555	13_M	31819586	32338545	-	GMDS	6.81047	7.63699	6.41622	6.61192	9.31665	17.6818	16.8366	14.1383	12.738	12.4377
5556	6_H	2245753	2413592	+	GMDS-DT	0.0001	0.0001	0.0001	0.0001	0.0001	0.440767	0.527739	0.678317	1.99714	1.58307
5557	4_M	132221025	132261550	-	GMEB1	20.9177	18.6681	10.4263	18.4187	16.3041	16.2497	17.7479	17.7902	18.1354	17.051
5558	2_M	181251451	181287967	-	GMEB2	22.8635	18.6681	37.6948	32.5869	29.5025	31.618	29.5958	30.7286	28.9842	24.197
5559	14_M	46808149	46822243	-	GMFB	80.7516	57.7011	49.725	60.9233	75.3089	113.031	104.233	111.436	91.2164	94.5262
5560	7_M	28437447	28446896	+	GMFG	5.83756	5.9399	4.01017	9.91783	5.43476	0.0001	0.0960343	0.0001	0.323945	0.904656
5561	8_M	69808687	69821871	+	GMIP	19.4583	16.1224	21.6545	19.8356	13.9749	16.9107	15.6374	14.2948	18.4053	18.4079
5562	13_M	24751845	24761938	-	GMNN	15.5666	7.63699	5.6142	11.3346	18.6332	51.1173	44.8493	44.971	47.9291	36.9963
5563	1_M	75435936	75443180	+	GMPPA	34.5384	62.7923	37.6948	30.6978	60.5577	23.9613	23.9837	21.3379	38.9154	39.9362
5564	9_M	108049264	108051921	+	GMPPB	35.5113	30.5477	27.2686	34.0037	16.3041	9.97019	9.25776	11.7906	24.3424	23.1115
5565	13_M	45507444	45546387	+	GMPR	0.0001	0.0001	1.60413	0.944646	0.0001	0.936517	1.43911	2.6608	5.93725	4.3872
5566	14_M	55672235	55678752	+	GMPR2	35.5113	56.004	39.2988	35.8928	48.912	42.8549	42.0194	46.0144	45.2305	46.8109
5567	3_M	63976143	64019079	+	GMPS	44.2675	26.3049	40.1008	23.6137	39.5955	243.469	224.87	195.327	131.913	117.954
5568	10_M	81528724	81545163	-	GNA11	115.776	145.101	115.49	162.934	97.8239	168.28	144.909	149.782	153.664	146.674
5569	5_M	140759944	140830432	-	GNA12	161.016	173.952	166.819	124.68	99.3767	139.087	132.293	120.986	453.831	392.946
5570	11_M	109362794	109401370	+	GNA13	99.7233	117.948	79.3996	80.2865	94.7184	105.101	95.1665	98.6536	91.6222	82.5422
5571	19_M	16435667	16610819	+	GNA14	0.0001	0.0001	0.0001	0.0001	0.0001	0.0001	0.0001	0.0001	0.108048	0.8142
5572	10_M	81502314	81524226	-	GNA15	0.0001	0.0001	1.60413	0.0001	0.0001	0.16535	0.191969	0.156612	21.4818	18.317
5573	5_M	18265135	18360414	-	GNAI1	30.1603	42.4273	23.2585	39.1988	26.397	0.16535	0.0480672	0.0522706	14.897	17.3676
5574	9_M	107614126	107635344	-	GNAI2	544.824	534.582	531.735	666.849	558.219	295.197	289.427	310.364	264.901	285.146
5575	3_M	108107275	108146153	-	GNAI3	136.207	116.251	131.531	117.124	142.078	217.414	229.811	209.1	93.3213	81.7267
5576	18_M	67088298	67226792	+	GNAL	2.31946	3.58413	4.15912	6.25668	0.0001	22.4915	16.8382	35.7107	3.95064	4.84938
5577	8_M	93810838	93969389	+	GNAO1	6.32401	3.39427	0.802115	8.97328	3.882	8.42786	7.09924	9.44297	33.356	34.7351
5578	19_M	16132684	16388521	+	GNAQ	133.775	142.555	93.8358	113.346	101.706	0.385684	0.239936	0.156612	57.5365	60.5814
5579	2_M	174284320	174346743	+	GNAS	1010.85	961.425	1136.45	902.991	890.507	697.625	717.953	643.169	659.78	687.544
5580	3_M	108093066	108101431	+	GNAT2	0.0001	0.0001	0.0001	0.0001	3.10562	0.275517	0.431804	0.365294	0.269971	0.0453278
5581	10_M	74967177	75016907	+	GNAZ	0.486555	0.0001	0.0001	0.944646	0.0001	17.0759	20.3861	17.0599	18.7291	21.5738
5582	4_M	155491361	155559270	+	GNB1	677.631	620.285	684.921	642.763	642.838	545.903	544.504	534.941	663.304	646.586
5583	16_M	18498713	18566681	+	GNB1L	4.86465	13.5768	4.01017	1.88919	8.54027	18.6183	19.2829	20.8683	5.8293	4.20628
5584	5_M	137528127	137533307	-	GNB2	264.145	253.715	423.502	478.044	390.519	392.139	333.372	349.021	245.528	240.702
5585	6_M	124834240	124840276	-	GNB3	1.94592	0.0001	3.20816	2.36146	5.43476	6.16944	7.19517	6.7301	0.863686	0.723745
5586	3_M	32578587	32616591	-	GNB4	142.045	149.344	99.4499	110.984	118.01	0.275517	0.719607	0.834829	62.3402	66.8468
5587	9_M	75306288	75345924	+	GNB5	61.2934	80.6117	62.5572	50.5333	48.1356	28.919	31.6104	36.8846	54.6214	59.9726
5588	4_M	44034075	44084178	-	GNE	32.1061	67.035	23.2585	31.6424	24.8442	74.3081	100.538	63.439	124.951	138.987
5589	14_M	19872559	19977250	-	GNG2	80.7516	67.8836	44.9129	73.2024	104.811	34.5925	32.2341	20.3466	0.377919	0.8142
5590	19_M	8836929	8839247	-	GNG3	0.0001	0.0001	0.0001	0.0001	1.55286	0.16535	0.144001	0.208782	0.269971	0.226239
5591	13_M	13784059	13827896	+	GNG4	2.43237	0.0001	4.01017	2.83374	4.65838	6.22452	5.99599	6.36491	5.12765	7.37223
5592	3_M	146499836	146505544	+	GNG5	55.4559	87.4001	64.9633	85.4815	75.3089	57.6724	52.6201	57.1269	155.985	133.965
5593	10_M	80948624	81014926	-	GNG7	0.0001	4.24282	0.0001	0.0001	0.0001	23.3004	26.5259	25.0941	2.59086	3.43741
5594	4_M	59035156	59041900	+	GNG10	74.4277	56.7176	84.2116	98.6607	100.929	70.5079	68.0626	57.6486	44.8034	44.3215
5595	6_M	4003987	4008447	+	GNG11	211.608	201.953	150.779	267.779	291.142	0.49585	0.383837	1.14785	10.4171	9.81453
5596	6_M	66896397	67021362	+	GNG12	304.034	350.449	242.209	206.383	281.826	100.362	95.5027	87.2293	170.72	166.393
5597	17_M	25717172	25719103	+	GNG13	0.0001	0.0001	0.0001	0.0001	0.0001	0.0001	0.0480672	0.0001	0.269971	0.316695
5598	17_M	35979955	35989463	+	GNL1	82.9382	103.522	86.6177	97.7606	99.3767	60.9333	87.9191	91.4848	109.278	116.417
5599	4_M	125030014	125055383	+	GNL2	81.7245	54.3069	46.517	63.7569	48.912	112.093	113.825	98.9176	102.821	93.395
5600	14_M	31012433	31019132	-	GNL3	68.1038	60.2467	52.1311	70.3688	69.8743	101.796	103.415	96.0451	87.6524	79.3762
5601	X_M	150983133	151017323	-	GNL3L	75.887	72.1263	97.8459	94.4547	89.2837	87.3067	71.1834	74.0818	135.906	114.11
5602	17_M	46725664	46729166	-	GNMT	0.0001	0.0001	0.0001	0.0001	0.0001	0.00525869	0.0001	0.0697816	0.365613	0.0880911
5603	8_M	124863033	124890058	+	GNPAT	37.4571	39.0331	37.6948	41.5601	28.7261	74.3621	75.1637	63.44	63.9065	64.9929
5604	18_M	38327537	38338994	-	GNPDA1	21.8906	33.0933	8.02025	27.8642	29.5025	104.603	104.089	112.01	142.762	126.593
5605	5_M	69575001	69592305	-	GNPDA2	16.0531	16.971	14.4364	8.97328	8.54027	13.9913	13.9585	13.7731	11.3347	13.7493
5606	14_M	45376421	45388797	-	GNPNAT1	124.532	70.4292	96.2419	132.237	113.351	73.9771	66.2907	66.9871	63.3117	61.5551
5607	10_M	88379268	88447324	+	GNPTAB	53.0237	48.3671	39.2988	33.5315	27.1734	61.9138	60.5826	60.4136	98.3409	113.16
5608	17_M	25234296	25240141	-	GNPTG	42.8081	45.8214	49.725	42.5047	55.123	19.0589	19.7146	23.842	27.0411	27.8604
5609	14_M	67745181	67749437	+	GNRH1	0.486555	5.09136	0.0001	0.0001	0.0001	1.92802	2.68626	2.60863	0.971634	0.8142
5610	5_M	86180754	86197902	-	GNRHR	0.486555	0.0001	0.0001	0.0001	0.0001	0.550934	0.33587	0.626147	0.215996	0.542833
5611	1_H	145919013	145925342	+	GNRHR2	0.0001	0.0001	0.918415	0.0001	3.68814	0.748105	0.806346	0.33025	0.908641	0.498411
5612	10_M	121365090	121397255	+	GNS	227.661	189.225	175.641	167.185	202.635	137.874	151.768	148.321	209.366	224.194
5613	2_M	39016156	39065542	-	GOLGA1	33.5655	20.3651	18.4464	19.8356	25.6206	41.3677	41.6836	46.8493	31.467	31.5239
5614	2_M	32288253	32307922	+	GOLGA2	287.981	234.198	256.645	231.886	248.442	52.3844	69.9362	66.7784	69.3029	75.8923
5615	12_H	100156396	100173344	-	GOLGA2P5	0.0001	0.0001	0.0001	0.0001	0.0001	4.84744	6.04396	9.23429	7.98827	7.59837
5616	15_H	84198848	84230169	-	GOLGA2P7	8.12598	11.8797	14.4214	12.8803	9.77076	10.1319	12.1444	11.8471	100.333	111.334
5617	15_H	82471477	82514000	-	GOLGA2P10	1.13361	0.000100001	5.02239	15.193	1.88585	7.42473	12.2935	16.2732	70.1789	85.8664
5618	5_M	110176857	110226470	+	GOLGA3	231.553	203.651	200.504	174.269	159.934	122.67	130.278	153.851	164.676	167.612
5619	9_M	118506318	118582520	+	GOLGA4	202.829	153.586	212.414	224.78	247.642	153.691	192.5	142.434	168.552	171.521
5620	12_M	102469134	102497908	+	GOLGA5	74.4277	81.4603	78.5975	70.3688	49.6884	64.8883	67.1541	67.874	40.8045	45.6802
5621	15_H	85240410	85247188	+	GOLGA6L3	0.231552	0.0001	0.000601635	0.0001	0.0001	0.0001	0.403635	0.000295561	0.587042	1.56575
5622	15_H	84235773	84516848	+	GOLGA6L4	10.0872	11.0685	7.79133	15.2005	0.119405	0.264042	5.7492	4.43978	5.23187	5.65335
5623	15_H	84506168	84516848	-	GOLGA6L5P	4.21416	0.0001	9.85269	3.70171	10.1492	1.70876	1.18521	0.719866	2.14401	4.60298
5624	15_H	82429980	82439387	+	GOLGA6L9	3.95276	0.717141	0.0001	6.60087	8.6603	6.27883	6.90387	9.00604	26.931	29.6847
5625	15_KI270850v1_alt_H	52789	138554	-	GOLGA6L10	0.486555	4.33695	0.0001	0.0001	5.13681	0.672249	1.43496	1.77135	3.71696	4.34067
5626	15_H	82519590	82526485	+	GOLGA6L17P	0.000102672	0.0001	0.000102375	0.0001	0.00255498	0.0001	0.0356696	0.680467	0.741721	0.96385
5627	8_M	23241326	23257081	-	GOLGA7	62.7528	57.7011	32.0807	50.061	38.8191	116.886	111.333	117.697	15.8685	16.5987
5628	19_M	42247578	42270349	+	GOLGA7B	0.0001	0.0001	0.0001	4.25056	1.55286	0.385684	0.287903	0.260953	12.1443	13.3875
5629	15_H	34379069	34437467	-	GOLGA8A	0.000101154	0.0482602	13.0483	2.77575	5.19557	32.2814	25.8056	44.664	154.772	210.672
5630	15_H	34525283	34583571	-	GOLGA8B	14.1073	16.9228	1.38811	10.9204	10.3322	25.2259	32.1388	39.6435	141.602	182.81
5631	15_H	30604030	32403291	+	GOLGA8H	0.0001	0.0001	0.354681	0.0001	0.000103073	0.672222	0.83575	1.06375	4.6261	3.73208
5632	15_H	22610353	30611753	-	GOLGA8IP	0.0001	0.0001	0.0001	0.0001	0.0001	0.0001	0.0001	0.0001	0.591915	0.348302
5633	15_H	22604338	30096702	-	GOLGA8J	0.0001	0.0001	0.0001	0.0001	0.0001	0.152654	0.0001	0.346043	1.19264	0.769339
5634	15_KI270905v1_alt_H	2888969	2902704	+	GOLGA8K	0.0001	0.0001	0.611468	0.0001	0.000105298	0.0724349	0.236758	0.308641	3.19334	2.40216
5635	15_H	28698696	28712422	-	GOLGA8M	0.0001	0.0001	0.0001	0.0001	0.0001	0.201843	0.0001	0.263349	0.526579	0.882105
5636	15_H	30604030	32607311	+	GOLGA8N	0.755875	3.39427	3.84624	0.472373	3.1056	3.29174	4.3016	3.08047	4.50598	5.88012
5637	15_H	32441914	32455635	-	GOLGA8O	0.0001	0.0001	0.0001	0.0001	0.000103705	1.06987	1.00141	1.90355	9.31544	12.7016
5638	15_H	30552078	30562502	+	GOLGA8Q	1.19014	0.0001	0.0001	0.0001	0.000100041	0.000112578	0.109639	0.000111032	0.203261	0.43445
5639	15_H	30400562	30414261	-	GOLGA8R	0.0001	0.0001	0.0001	0.0001	0.000104351	1.25949	1.66496	2.42358	2.30787	5.36507
5640	15_KI270905v1_alt_H	4808041	4818560	+	GOLGA8T	0.0001	0.0001	0.0001	0.0001	0.0001	0.0001	0.00500032	0.471628	0.335645	0.709968
5641	16_M	36885011	36933086	+	GOLGB1	210.634	145.101	137.947	136.015	140.525	154.729	189.373	182.439	221.826	288.408
5642	3_M	75876183	75956950	-	GOLIM4	198.96	179.891	200.504	151.6	131.208	58.3339	79.7709	72.4128	103.524	118.045
5643	13_M	59634996	59675785	-	GOLM1	64.2121	53.4583	75.3895	72.2578	52.7939	251.888	291.319	274.267	140.062	161.011
5644	15_M	12321496	12351268	+	GOLPH3	154.206	131.524	126.718	139.321	121.115	122.065	111.188	110.863	113.238	105.697
5645	3_M	95588934	95619248	+	GOLPH3L	13.1344	0.0001	6.41622	7.55647	15.5277	35.584	35.4958	35.2674	25.3679	28.3579
5646	6_M	142387243	142403859	+	GOLT1B	102.156	74.6719	90.6278	90.2042	102.482	81.3582	77.8988	75.9604	39.779	33.4687
5647	3_M	88835231	88910100	+	GON4L	46.0334	28.8424	62.9468	30.581	59.2681	54.7549	60.1941	68.7818	69.359	72.2153
5648	12_M	102753275	102757811	-	GON7	10.7021	13.5768	5.6142	23.6137	7.76389	13.6608	17.1244	17.3207	9.22967	7.91496
5649	10_M	52337024	52382125	-	GOPC	55.4559	92.4913	59.3492	60.451	66.7687	64.6134	67.97	68.2402	100.176	104.023
5650	1_M	163384903	163403670	-	GORAB	32.1061	4.24282	16.8424	24.086	23.2915	13.9362	15.0618	14.7644	14.897	13.7041
5651	9_M	119925673	119937559	-	GORASP1	69.5631	54.3069	72.9834	62.3401	63.6631	45.9396	39.8128	41.006	45.7162	42.0167
5652	2_M	70661509	70691726	+	GORASP2	124.046	131.524	85.0137	77.9251	88.5074	96.7265	88.4515	92.3425	78.4245	79.1492
5653	11_M	76726602	76763579	-	GOSR1	46.2132	38.1846	52.1311	59.9788	46.5829	59.38	55.4501	62.4493	105.413	96.8333
5654	11_M	103676849	103697724	-	GOSR2	86.1026	50.9127	76.9935	86.426	59.7813	84.498	74.4446	83.2638	50.5198	49.0718
5655	19_M	43499753	43524606	-	GOT1	31.6197	20.3651	16.8424	20.7801	34.9372	86.7564	77.611	77.2125	74.4844	65.1733
5656	8_M	95864137	95888366	-	GOT2	63.2392	61.0952	61.7552	54.7838	71.427	414.517	379.792	381.445	113.24	95.8382
5657	11_M	70639122	70643987	+	GP1BA	0.0001	0.0001	0.0001	0.0001	0.0001	1.37718	1.96675	3.07816	1.18753	1.08557
5658	7_M	4368713	4397745	-	GP6	0.0001	0.0001	0.0001	0.0001	0.0001	0.440767	0.383837	0.730488	0.539841	0.452378
5659	15_M	76331294	76334900	+	GPAA1	85.1297	77.2176	121.906	124.208	152.947	84.3327	67.8257	86.7597	92.3498	85.6615
5660	14_M	76086232	76110816	-	GPALPP1	10.2156	17.8195	12.8323	12.2792	10.093	24.9528	21.7292	25.7724	15.1668	14.2921
5661	19_M	55067636	55127239	-	GPAM	44.2675	57.7011	33.6847	55.256	27.1734	61.9689	58.1847	68.4484	27.9586	23.202
5662	17_M	35121496	35124816	+	GPANK1	41.8352	25.4564	34.4867	50.5333	41.9246	17.4622	22.7851	23.8428	19.3824	17.9557
5663	2_M	127425199	127436093	+	GPAT2	11.675	6.78845	10.4263	13.696	12.4222	0.0001	0.0001	0.0001	0.0001	0.0905556
5664	5_M	100846229	100899103	+	GPAT3	3.89174	0.0001	0.0001	3.30601	4.65838	111.49	93.7778	95.4738	30.4414	19.5386
5665	8_M	23172946	23208454	-	GPAT4	213.554	181.588	247.021	260.222	225.926	142.225	153.592	156.462	59.4256	53.1423
5666	7_M	35276544	35318441	-	GPATCH1	11.1886	11.8797	2.40614	2.83374	17.0804	17.4064	16.261	18.8858	40.0488	41.519
5667	1_M	187215511	187351430	+	GPATCH2	25.2957	28.002	20.8525	20.7801	13.1986	28.2028	26.7177	32.085	15.8685	17.3223
5668	12_M	86241858	86291786	+	GPATCH2L	90.9671	66.1865	82.6076	56.2006	55.123	78.1083	78.5703	101.263	78.425	88.15
5669	4_M	133574745	133584243	+	GPATCH3	16.5396	9.33408	21.6545	19.3633	15.5277	12.5591	13.1431	15.3382	30.3336	24.7397
5670	3_M	88043106	88055995	+	GPATCH4	53.0237	65.3379	50.527	92.5656	82.2963	53.2104	102.266	100.482	84.3622	70.7359
5671	11_M	102475916	102556159	-	GPATCH8	83.6703	78.0661	58.5472	29.7533	60.5577	126.029	137.904	132.93	71.6772	76.8869
5672	17_M	78835516	78848309	+	GPATCH11	48.1591	33.9418	52.1311	30.6978	35.7136	25.7241	26.238	22.3813	21.3738	19.4932
5673	1_M	74278600	74279590	+	GPBAR1	0.0001	0.0001	0.0001	0.0001	0.0001	0.0001	0.144001	0.104441	0.215996	0.542833
5674	13_M	111425680	111490128	-	GPBP1	71.5089	58.5496	73.0055	69.8965	64.4396	98.5999	96.7503	97.7156	93.5912	87.1088
5675	4_M	116557727	116593883	+	GPBP1L1	92.4265	80.6117	61.7552	65.1738	100.153	92.43	91.8092	89.1074	120.794	129.804
5676	1_M	92831645	92860212	+	GPC1	496.67	530.34	978.458	745.719	739.113	132.641	113.874	126.462	164.567	160.152
5677	5_M	138273660	138279938	-	GPC2	3.40528	3.39427	4.81219	7.55647	0.776479	0.550934	0.67164	0.93917	2.9147	3.48264
5678	X_M	52272427	52613975	-	GPC3	0.0001	2.54573	0.0001	0.0001	0.0001	0.0001	0.0001	0.0001	0.593815	0.768972
5679	X_M	52053018	52164924	-	GPC4	0.973009	11.0312	3.20816	0.472373	1.55286	0.0001	0.0960343	0.0522706	10.5251	13.4328
5680	14_M	116925297	117979530	+	GPC6	50.1049	58.5496	71.3794	67.5351	45.0301	0.0551834	0.0960343	0.0522706	13.6556	18.8149
5681	2_M	132529082	132578249	-	GPCPD1	29.6738	35.6389	36.8928	25.9751	45.8065	16.8005	15.5894	20.6075	16.1384	18.5435
5682	15_M	99717587	99725015	+	GPD1	0.0001	1.69719	1.60413	0.0001	0.0001	0.826351	0.575706	0.991341	0.0540741	0.452378
5683	9_M	114899339	114933988	-	GPD1L	0.973009	5.09136	5.6142	2.36146	6.21114	53.1556	46.4803	62.0309	22.5073	25.4181
5684	2_M	57237678	57370720	+	GPD2	10.2156	11.0312	8.02025	13.2237	6.98751	74.4723	73.2464	67.4572	46.904	47.2184
5685	5_M	139423179	139427801	+	GPER1	1.94592	6.78845	1.60413	0.0001	0.776479	8.97869	11.896	7.93002	2.75278	2.93991
5686	12_M	78226655	78684770	+	GPHN	6.32401	1.69719	12.0303	7.55647	3.882	13.8811	11.7521	14.2427	21.6438	22.9757
5687	19_H	34364740	34402414	+	GPI	108.966	158.678	108.272	116.651	150.618	786.177	727.077	609.086	358.275	602.669
5688	15_M	75596630	75598214	+	GPIHBP1	0.0001	0.0001	0.0001	0.0001	0.0001	0.0001	0.0001	0.0001	7.61045	12.483
5689	X_M	7697134	7710260	+	GPKOW	23.8364	26.3049	16.0404	30.6978	21.7387	29.9655	32.7617	24.9898	27.0411	30.2575
5690	13_M	24943152	24991937	+	GPLD1	0.486555	0.0001	0.0001	2.36146	0.0001	4.35169	6.43058	6.3407	1.40343	3.08998
5691	8_M	54779434	55060879	+	GPM6A	0.0001	0.0001	0.0001	0.0001	0.776479	0.0001	0.0480672	0.0522706	0.162022	0.271467
5692	X_M	166238943	166389034	+	GPM6B	0.487061	1.69855	0.8027	0.0001	0.776479	5.6186	4.60495	5.58235	1.51138	1.27655
5693	5_M	31494741	31512905	+	GPN1	34.0519	27.1535	32.8827	28.3365	42.701	73.9214	66.1948	67.8735	46.9036	42.5145
5694	4_M	133584373	133591736	+	GPN2	22.377	22.9108	21.6545	17.9465	7.76389	20.7114	17.2203	21.7552	27.311	26.4131
5695	5_M	122372508	122382770	+	GPN3	18.9718	7.63699	15.2384	21.2524	13.1986	53.2671	53.3401	54.8851	35.03	31.6174
5696	6_M	49036518	49058183	+	GPNMB	248.578	315.658	166.819	192.215	312.105	1.87293	2.01472	2.08692	0.91766	0.995111
5697	1_M	63182571	63214282	-	GPR1	0.0001	10.1826	3.20816	5.1951	4.65838	2.9746	2.35049	2.2956	0.215996	0.452378
5698	4_M	133209340	133212537	-	GPR3	4.37819	3.39427	0.0001	1.88919	1.55286	11.6778	11.7041	9.12995	1.18753	1.99012
5699	7_M	19212538	19224177	+	GPR4	1.45946	0.848643	0.802115	0.0001	0.0001	0.16535	0.0480672	0.0522706	0.215996	0.0453278
5700	18_M	31942999	31949637	-	GPR17	0.0001	0.0001	2.40614	0.0001	0.0001	0.0001	0.144001	0.208782	0.108048	0.0453278
5701	6_M	134869092	134898195	-	GPR19	0.0001	0.0001	0.0001	0.0001	0.0001	2.53393	2.39846	2.24343	1.18753	0.949884
5702	6_M	99692367	99695067	+	GPR27	0.0001	0.0001	0.0001	0.0001	0.0001	0.0001	0.0001	0.0001	0.809712	1.49262
5703	1_M	92973119	92986392	+	GPR35	0.0001	0.0001	0.0001	0.0001	0.0001	1.15685	0.959443	1.35653	1.40343	2.62331
5704	6_M	25668523	25689981	-	GPR37	6.32401	7.63699	4.81219	2.36146	3.882	0.16535	0.0001	0.0001	0.701763	1.31171
5705	1_M	135160250	135167682	-	GPR37L1	0.0001	1.69719	0.0001	0.0001	0.0001	0.661293	0.623673	0.574618	0.269971	0.407508
5706	1_M	125676996	125873862	+	GPR39	3.35612	0.0001	1.90958	4.22862	0.000101515	0.0551808	0.0960343	0.156612	19.9282	15.0638
5707	1_M	42952872	43035450	+	GPR45	0.0001	0.0001	0.0001	0.0001	0.0001	0.385684	0.144001	0.313123	0.108048	0.361922
5708	X_M	71663667	71669258	+	GPR50	0.0001	0.0001	0.0001	0.0001	0.0001	0.0001	0.0001	0.0001	0.215996	0.271467
5709	1_M	85939537	85961056	-	GPR55	0.0001	0.0001	0.0001	0.0001	0.0001	0.0001	0.0001	0.0001	0.431893	0.542833
5710	9_M	106463960	106465941	-	GPR62	0.486555	0.0001	0.0001	0.0001	0.776479	0.16535	0.0960343	0.260953	0.108048	0.0905556
5711	4_M	24973419	25009234	+	GPR63	1.45946	3.39427	2.40614	0.472373	0.0001	0.936517	0.815542	0.730488	5.34354	4.8847
5712	12_M	100876682	100908199	-	GPR68	64.2121	49.2156	65.7653	72.7301	57.4522	1.21193	1.10334	1.72173	0.809712	0.768972
5713	11_M	30885358	30893726	+	GPR75	2.43237	5.9399	4.01017	5.1951	1.55286	3.36019	2.87675	3.13033	3.3465	2.4424
5714	2_H	53670316	53860034	-	GPR75-ASB3	0.00635021	11.1047	0.00010007	0.00265601	0.000100258	0.114289	0.0347376	0.0042933	0.00154883	0.00393286
5715	X_M	13661363	13667434	+	GPR82	0.0001	0.0001	0.0001	0.0001	0.776479	0.0551834	0.0960343	0.156612	0.108048	0.0453278
5716	9_M	14860210	14870790	+	GPR83	0.0001	0.0001	0.0001	0.0001	0.0001	0.3306	0.383837	0.0522706	0.269971	0.452378
5717	6_M	13834452	13839943	-	GPR85	2.91883	0.0001	0.802115	1.41692	2.32924	0.0001	0.0001	0.0001	0.0001	0.0905556
5718	3_M	59178914	59195105	-	GPR87	0.0001	0.0001	0.0001	0.944646	0.0001	0.110267	0.0960343	0.0001	0.108048	0.0905556
5719	1_H	145607960	145670465	+	GPR89A	15.0623	15.1288	8.42951	11.9711	21.7387	19.2093	19.3197	22.0621	18.3936	15.2246
5720	1_H	147928374	147993593	+	GPR89B	6.82842	1.84229	2.79887	4.08638	0.000122474	8.38775	5.5275	8.09274	5.78704	7.16332
5721	2_M	31152316	31216568	+	GPR107	212.095	160.375	143.561	145.932	156.052	158.036	153.11	161.94	166.727	173.764
5722	17_M	57234915	57247690	-	GPR108	40.8623	33.9418	33.6847	55.256	40.3718	55.414	53.5794	50.0836	23.3169	26.0513
5723	12_M	112850876	112860917	-	GPR132	0.0001	0.0001	0.0001	0.0001	0.0001	1.59752	1.10334	1.56522	0.0001	0.135783
5724	12_M	72069618	72070992	-	GPR135	0.0001	0.0001	0.0001	0.0001	0.0001	1.26702	1.19928	1.40871	2.59086	2.39717
5725	19_M	6938057	6942451	-	GPR137	26.2687	34.7904	32.8827	35.8928	36.4899	34.923	32.33	38.1889	85.8189	86.8375
5726	13_M	13357620	13393625	-	GPR137B	12.1615	20.3651	15.2384	16.0574	14.7513	10.521	11.5122	10.4864	19.5927	29.0816
5727	14_M	45219717	45280977	+	GPR137C	5.83756	0.0001	8.82226	5.1951	5.43476	0.991601	0.383837	1.04351	3.07662	3.39218
5728	X_M	152781921	152808647	+	GPR143	0.0001	0.0001	0.0001	0.0001	0.0001	0.0551834	0.0001	0.104441	0.108048	0.497606
5729	5_M	139377697	139396416	+	GPR146	0.0001	2.54573	0.0001	1.41692	0.776479	3.47035	3.69358	3.1825	1.2415	3.07559
5730	13_M	76054851	76056997	-	GPR150	0.973009	0.0001	0.0001	1.41692	0.0001	0.0001	0.0001	0.208782	0.431893	0.633289
5731	4_M	152274362	152285338	+	GPR153	9.24274	14.4253	16.0404	5.66737	12.4222	30.4612	31.1787	28.6939	13.2777	14.2921
5732	2_M	73341506	73386481	-	GPR155	9.72919	11.8797	12.8323	12.2792	3.882	4.13135	6.95534	4.4346	4.5879	7.91496
5733	16_M	37916496	38007530	+	GPR156	0.0001	0.0001	0.0001	0.0001	0.0001	0.440767	0.431804	0.104441	0.0540741	0.135783
5734	4_M	150087503	150105928	+	GPR157	1.45946	0.0001	0.802115	0.0001	1.55286	2.36868	2.39846	1.82607	5.45149	5.47266
5735	2_M	21367567	21830543	+	GPR158	8.75628	4.24282	1.60413	8.02874	3.10562	0.0001	0.0001	0.0001	0.701763	1.49262
5736	3_M	30855950	30897195	+	GPR160	0.0001	0.0001	0.0001	0.0001	0.0001	2.91952	2.59033	2.39995	0.431893	0.271467
5737	1_M	165295766	165326746	+	GPR161	95.3452	69.5807	87.4197	78.3974	79.1908	41.5332	55.0664	41.9975	12.5761	17.0962
5738	6_M	124858445	124863984	-	GPR162	9.24274	9.33408	8.02025	10.8624	0.776479	20.436	20.3382	29.6851	1.56535	1.89967
5739	X_M	152343599	152368719	-	GPR173	13.6208	5.9399	12.0303	18.891	4.65838	0.0551834	0.0001	0.0001	0.269971	0.678517
5740	2_M	118277098	118373420	-	GPR176	88.5348	72.9748	65.7653	77.9251	58.2286	10.0253	8.77809	10.069	19.8086	18.1817
5741	11_M	97332110	97352357	-	GPR179	0.0001	0.0001	0.0001	0.0001	0.0001	1.26702	1.96675	2.13909	0.323945	0.181011
5742	14_M	118137127	118164233	+	GPR180	28.7009	12.7283	8.82226	28.8087	16.3041	32.4442	35.256	34.4848	34.9753	30.9811
5743	14_M	121952331	121965194	-	GPR183	4.37819	6.78845	6.41622	0.472373	2.32924	0.110267	0.0001	0.104441	0.0001	0.135783
5744	X_M	135742692	135803469	+	GPRASP1	2.43237	0.0001	0.802115	0.0001	0.776479	2.25852	3.74154	5.16499	19.161	20.5787
5745	X_M	135839034	135844731	+	GPRASP2	15.7846	22.1588	0.585464	22.382	15.7689	38.9275	35.0466	48.1978	17.4304	12.8696
5746	6_M	135065662	135084709	+	GPRC5A	0.486555	5.09136	4.81219	4.72283	3.10562	153.352	121.933	153.016	179.248	171.73
5747	7_M	118972040	118995212	-	GPRC5B	2.91883	11.8797	0.0001	4.72283	0.776479	7.49144	7.62688	9.96468	23.101	24.4685
5748	11_M	114851532	114872618	+	GPRC5C	0.0001	0.0001	2.40614	0.0001	0.0001	17.2412	15.6853	21.6509	60.667	51.017
5749	6_M	135105991	135118284	-	GPRC5D	0.0001	0.0001	0.0001	0.0001	0.0001	0.826351	2.01472	1.98258	0.108048	0.181011
5750	12_H	12927726	13022499	+	GPRC5D-AS1	0.0001	0.0001	0.0001	0.0001	0.776479	9.30919	10.4569	12.1037	3.99418	4.47765
5751	13_M	54736671	54749875	-	GPRIN1	24.8093	20.3651	13.6343	20.3078	20.186	69.5153	64.2761	61.5614	65.3088	68.1132
5752	14_M	34194441	34201634	-	GPRIN2	0.486555	8.48553	0.0001	2.36146	0.776479	0.0001	0.0960343	0.0522706	11.7665	21.1215
5753	11_M	120784270	120789103	+	GPS1	60.8454	75.5205	85.8157	99.6497	89.2837	105.321	96.6573	94.0761	128.407	122.12
5754	11_M	69914020	69916595	+	GPS2	36.9707	33.9418	37.6948	59.5065	51.2411	48.198	47.5355	49.1969	56.0252	49.7959
5755	2_M	26314611	26348238	+	GPSM1	90.4807	136.616	154.789	136.487	93.1656	75.4092	72.478	71.3694	25.152	26.0061
5756	3_M	108678638	108722300	-	GPSM2	25.554	4.50084	12.5892	8.26247	19.471	90.3517	99.3818	75.8978	58.9825	52.9401
5757	17_M	34589806	34591755	+	GPSM3	19.4583	16.1224	27.2686	11.8069	21.7387	2.25852	2.01472	1.87824	1.40343	2.84945
5758	15_M	76696726	76699676	+	GPT	0.0001	2.54573	0.0001	0.0001	0.0001	0.49585	0.33587	0.834829	0.539841	0.723745
5759	8_M	85492576	85528903	+	GPT2	15.0802	26.3049	13.6343	8.50101	6.98751	83.6706	81.5433	78.726	17.1638	23.3376
5760	9_M	108339080	108340345	+	GPX1	163.449	184.134	213.336	253.611	237.572	126.746	96.3186	126.722	73.4044	74.3998
5761	11_M	54902854	54910388	+	GPX3	2.43237	0.0001	2.40614	1.88919	1.55286	0.771267	0.67164	0.365294	10.0933	9.63362
5762	10_M	80047166	80056440	+	GPX4	142.531	190.074	209.326	236.137	308.223	234.222	222.956	228.254	260.373	289.195
5763	4_M	108400217	108406714	-	GPX7	0.486555	6.78845	3.20816	3.77828	1.55286	0.0551834	0.0480672	0.0001	9.44557	16.1916
5764	13_M	113042763	113046389	-	GPX8	219.878	263.897	197.296	173.324	184.778	55.2487	48.1586	47.5274	49.8722	47.9868
5765	7_M	31130127	31151172	-	GRAMD1A	94.8588	105.219	87.4197	88.7874	74.5325	46.9309	39.9089	37.8236	63.9594	66.1688
5766	9_M	40293234	40531384	-	GRAMD1B	14.5937	16.1224	6.41622	9.91783	4.65838	23.3554	21.0578	22.5899	0.162022	0.135783
5767	16_M	43980350	44042009	-	GRAMD1C	2.91883	10.1826	2.40614	2.83374	5.43476	8.59311	7.81875	9.91251	5.39751	6.37722
5768	15_H	72159806	72197796	-	GRAMD2A	0.0001	0.0001	0.0001	0.0001	0.0001	0.0551834	0.0001	0.104441	2.59086	3.52787
5769	5_H	126360096	126494162	+	GRAMD2B	16.5396	9.33408	26.4666	11.8069	12.4222	99.5908	98.6681	96.6194	4.91174	7.6436
5770	15_M	86057695	86137637	+	GRAMD4	5.83756	20.3651	6.41622	10.3901	13.9749	40.266	44.0339	43.3538	53.5964	53.8212
5771	11_M	61653321	61672778	+	GRAP	0.0001	0.0001	0.0001	0.0001	0.776479	0.0551834	0.144001	0.156612	0.108048	0.0479144
5772	17_H	19127469	19159188	+	GRAPL	0.0001	0.0001	0.0001	0.0001	0.0001	0.0001	0.0001	0.104441	0.569462	0.540246
5773	15_M	101224207	101232757	+	GRASP	8.26983	2.54573	20.7712	16.5297	20.9623	0.16535	0.144001	0.442706	0.323945	0.542833
5774	12_H	52006250	52007656	-	GRASP-AS1	0.0001	0.0001	1.68537	0.0001	0.0001	0.110267	0.144001	0.340053	0.0001	0.0905556
5775	11_M	115644045	115708598	-	GRB2	141.072	134.07	157.195	163.407	141.301	220.77	206.067	199.56	246.127	213.467
5776	11_M	98446834	98455374	+	GRB7	0.486555	0.0001	0.0001	1.88919	0.0001	4.79235	4.98868	4.01723	1.4574	2.30672
5777	11_M	11930499	12037421	-	GRB10	72.4818	88.2486	74.5874	86.426	73.7561	7.05077	4.50901	4.79979	69.6812	63.229
5778	2_M	64912482	65022767	-	GRB14	1.45946	2.54573	0.0001	0.944646	0.0001	0.0001	0.0001	0.104441	0.108048	0.271467
5779	12_M	16670615	16800887	-	GREB1	1.45946	4.24282	0.0001	0.0001	1.55286	10.9066	10.8407	10.5907	0.91766	1.26648
5780	18_M	10325179	10562942	+	GREB1L	2.91883	2.54573	0.802115	3.30601	1.55286	14.5972	15.0138	19.1467	13.2238	13.0709
5781	2_M	113748675	113758649	-	GREM1	2665.75	1808.28	1494.98	1483.9	1620.31	0.440767	0.527739	0.417464	0.539841	0.542833
5782	1_M	174833785	174921820	-	GREM2	70.536	78.9146	10.4263	10.8624	10.8694	0.110267	0.191969	0.0001	0.0540741	0.0453278
5783	12_M	24572287	24617392	+	GRHL1	2.43237	3.39427	2.40614	0.472373	0.776479	17.4064	14.3423	19.4597	7.44853	9.09089
5784	4_M	135541888	135573633	-	GRHL3	0.0001	1.69719	0.0001	0.0001	0.0001	0.0001	0.0960343	0.0522706	25.3679	23.7447
5785	4_M	44981394	44990735	+	GRHPR	48.6456	51.7613	36.0908	53.3669	46.5829	66.0451	66.9622	71.4738	139.955	145.995
5786	X_M	41400854	41678602	+	GRIA3	4.21686	6.78845	1.9264	0.0001	1.55286	0.0001	0.0001	0.0001	0.325048	0.0453278
5787	14_M	34820136	35581116	+	GRID1	0.973009	0.0001	0.802115	0.0001	0.0001	4.13135	2.83016	3.1825	9.98531	14.473
5788	5_M	143357338	143391799	+	GRID2IP	0.0001	0.0001	0.0001	0.0001	0.0001	0.3306	0.623673	1.09568	0.162022	0.226239
5789	10_M	49093681	49788767	-	GRIK2	23.3499	22.0622	16.0404	12.7515	11.6458	4.13136	3.5017	1.82607	2.42894	4.29674
5790	9_M	42520412	42944372	-	GRIK4	0.0001	0.0001	0.0001	0.0001	0.0001	0.275517	0.144001	0.156612	0.755738	1.04034
5791	7_M	25009851	25072370	-	GRIK5	0.0001	5.9399	0.0001	0.0001	0.776479	1.43227	1.39115	1.82607	0.701763	0.588061
5792	2_M	25291177	25319188	-	GRIN1	0.0001	0.0001	0.0001	0.0001	0.0001	0.0001	0.144001	0.834829	4.31803	6.0154
5793	16_M	9567898	9995133	-	GRIN2A	14.1073	8.48553	4.81219	17.4742	27.1734	0.0001	0.0001	0.0001	67.899	75.621
5794	11_M	115249169	115267244	-	GRIN2C	0.0001	0.0001	0.0001	0.0001	2.32924	10.0253	5.75616	10.6951	0.377919	0.271467
5795	7_M	45832483	45866682	-	GRIN2D	1.45946	0.0001	4.01017	2.36146	3.10562	2.36868	1.82285	1.66956	8.68993	12.0307
5796	4_M	49661611	49845770	-	GRIN3A	0.486555	0.0001	0.0001	0.0001	0.0001	0.440767	0.527739	0.782658	0.108048	0.768972
5797	10_M	79970724	79977191	+	GRIN3B	1.94592	0.0001	4.01017	5.66737	0.776479	1.48735	1.00741	1.72173	7.17866	12.1211
5798	15_M	76246807	76249905	+	GRINA	191.663	143.404	182.859	215.828	236.796	185.962	166.494	165.175	173.147	167.255
5799	10_M	119454034	120087261	+	GRIP1	0.0001	0.0001	0.0001	0.0001	0.0001	1.21193	0.719607	0.365294	3.18457	3.03036
5800	6_M	91761510	91807394	-	GRIP2	0.0001	0.0001	0.0001	0.48052	0.0001	0.385684	0.0962593	0.417464	13.7836	15.3493
5801	X_M	7789993	7820568	+	GRIPAP1	44.7539	50.9127	40.9028	46.7551	40.3718	35.6941	55.1623	47.2666	65.0929	68.7011
5802	8_M	13405081	13421950	+	GRK1	0.0001	0.0001	0.0001	0.0001	0.0001	0.3306	0.239936	0.104441	0.162022	0.361922
5803	19_M	4285999	4306223	-	GRK2	53.5101	44.9729	72.9834	91.621	71.427	138.149	118.143	121.39	166.942	157.89
5804	5_M	112910478	113015539	-	GRK3	17.5125	15.2739	6.41622	9.91783	12.4222	10.6312	10.8886	12.4166	32.0067	30.5743
5805	5_M	34660379	34755304	+	GRK4	0.973009	0.0001	0.0001	0.0001	0.0001	0.716184	1.77488	1.72173	1.56535	2.03535
5806	19_M	60889749	61092556	+	GRK5	61.2934	57.7011	46.517	67.5351	37.2663	12.9447	14.5341	13.4601	60.0193	60.334
5807	13_M	55445072	55460928	+	GRK6	27.2416	15.2739	44.1109	33.5315	52.7939	98.8742	90.7026	91.4561	73.1885	67.2972
5808	13_H	21319036	21322104	+	GRK6P1	0.973009	0.848643	0.802115	0.0001	0.0001	0.331216	0.722097	0.782658	0.594166	0.49956
5809	9_M	106644534	106656110	-	GRM2	0.0001	0.0001	0.0001	0.0001	0.0001	0.275517	0.0960343	0.260953	0.162022	0.0453278
5810	17_M	27422388	27503534	-	GRM4	0.0001	0.0001	0.0001	0.0001	0.0001	0.110267	0.191969	0.156612	3.99418	4.70379
5811	11_M	102430322	102436810	+	GRN	368.246	368.268	403.413	438.269	411.481	200.063	191.053	222.873	129.7	154.272
5812	5_M	36465185	36474078	+	GRPEL1	35.5113	43.2758	33.6847	56.2006	40.3718	75.1889	77.3711	71.0042	54.1361	48.5295
5813	18_M	61712424	61726332	-	GRPEL2	13.6208	20.3651	13.6343	11.3346	8.54027	37.0161	37.9421	32.2937	29.7398	29.5338
5814	5_M	88659233	88676172	-	GRSF1	103.615	103.522	119.5	119.013	145.959	156.108	152.635	150.51	104.658	95.8355
5815	8_M	13176869	13200625	-	GRTP1	0.486555	0.0001	0.0001	0.0001	0.0001	8.59311	8.68215	9.02561	3.1306	3.75401
5816	7_M	45825223	45830790	-	GRWD1	63.2392	55.1554	64.1613	58.0897	84.6255	108.845	87.9239	93.8549	72.0016	60.7862
5817	7_H	66530305	66592408	-	GS1-124K5.11	21.4041	26.3049	17.6444	28.8087	18.6332	19.114	21.1536	20.2423	24.4504	20.5335
5818	7_H	66493632	66495475	+	GS1-124K5.4	0.973009	0.0001	0.0001	0.472373	0.0001	2.25852	2.06269	2.03475	0.701763	0.949884
5819	5_M	21176279	21291702	+	GSAP	0.486555	0.0001	1.60413	0.472373	3.882	6.77535	5.90006	8.34739	0.647789	1.6283
5820	12_M	104471209	104473237	-	GSC	0.0001	0.0001	0.0001	0.0001	0.0001	0.385684	1.15131	1.25219	0.269971	0.452378
5821	17_H	39904595	39918651	-	GSDMB	5.3511	4.24282	0.0001	2.83374	2.32924	8.20752	7.57891	8.76475	2.21304	2.98513
5822	15_M	63775971	63808740	-	GSDMC	0.0001	0.0001	0.0001	0.0001	0.776479	0.220433	0.0001	0.0001	0.269971	0.497606
5823	15_M	75862339	75867405	+	GSDMD	14.1073	21.2137	16.0404	27.8642	15.5277	0.0551834	0.0480672	0.104441	30.8193	37.2679
5824	6_M	50207401	50261770	-	GSDME	23.3499	33.0933	14.4364	33.5315	25.6206	10.5761	10.0252	13.9296	8.47404	10.9905
5825	8_M	120488866	120581384	+	GSE1	38.9165	32.2448	34.4867	34.9483	10.8694	44.3975	42.0196	50.6058	140.335	158.794
5826	11_H	126341716	126355588	-	GSEC	2.91883	0.0001	1.60413	7.55647	0.0001	1.92802	2.30252	1.98258	0.647789	0.723745
5827	6_M	135237330	135254337	-	GSG1	0.0001	0.0001	0.0001	0.0001	0.0001	1.43227	1.34318	1.14785	0.0001	0.0001
5828	7_M	125878419	126082412	-	GSG1L	0.0001	0.0001	0.0001	0.0001	0.0001	0.3306	0.239936	0.0522706	0.323945	0.181011
5829	7_M	25228259	25237852	-	GSK3A	67.6173	62.7923	82.6076	105.789	100.929	84.8285	92.9604	92.3942	73.5128	59.2033
5830	16_M	38089001	38246085	+	GSK3B	108.671	93.3399	97.0439	61.0621	77.638	65.4391	61.5904	66.5165	50.7631	55.5792
5831	12_M	105685352	105703058	+	GSKIP	24.3228	37.336	13.6343	20.3078	24.0679	37.1814	35.6878	37.1457	17.1639	18.4983
5832	2_M	35256359	35307903	+	GSN	391.11	485.366	613.543	562.477	520.951	532.663	635.968	433.599	445.405	553.674
5833	9_H	121280768	121285531	-	GSN-AS1	3.40528	10.1826	7.21823	0.0001	2.32924	2.69919	4.92095	4.45923	5.26266	5.55443
5834	16_M	11216241	11254326	-	GSPT1	118.246	123.911	159.662	139.89	157.605	280.657	265.118	257.403	290.323	247.342
5835	X_M	94636069	94638562	+	GSPT2	14.5937	18.6681	10.4263	15.1128	21.7387	32.6095	31.1308	24.9376	40.5347	41.9263
5836	8_M	33653238	33698163	+	GSR	54.483	41.5787	47.319	54.7838	48.1356	108.622	110.567	106.531	42.046	35.1872
5837	2_M	155563181	155592811	-	GSS	42.3217	50.9127	33.6847	32.1147	43.4773	122.066	112.629	119.573	57.6984	62.9572
5838	9_M	78191966	78209350	+	GSTA4	11.1886	11.8797	5.6142	13.696	10.8694	51.3378	45.9526	49.8752	3.94021	7.96019
5839	3_M	132981750	133092040	-	GSTCD	6.32401	5.9399	7.21823	12.7515	3.882	29.8554	27.1016	25.2506	18.4592	15.8751
5840	6_M	42245935	42250442	+	GSTK1	33.079	25.4564	33.6847	44.866	34.9372	99.0394	88.0193	95.1587	54.9457	51.9668
5841	3_M	108012250	108017974	-	GSTM1	1.38486	0.0001	3.37577	1.99277	2.03778	35.957	32.5947	36.7296	0.291303	0.227685
5842	3_M	107981702	107986421	-	GSTM2	6.88509	7.63699	2.23853	11.2311	11.1609	0.232899	0.191969	0.349893	2.45485	4.56765
5843	6_H	111046419	111047555	-	GSTM2P1	0.0001	0.0001	0.0001	0.0001	0.0001	0.220433	0.288339	0.991341	0.330671	0.0905556
5844	3_M	107963696	107969175	-	GSTM3	41.3487	65.3379	32.0807	45.8106	43.4773	37.4015	36.2152	32.6589	40.7504	39.3933
5845	3_M	108040408	108044860	-	GSTM4	6.32401	4.24282	8.02025	4.72283	17.0804	14.3769	14.5087	12.0655	15.2208	14.0197
5846	3_M	107895854	107898686	+	GSTM5	0.0001	7.63699	0.802115	0.0001	0.0001	0.275517	0.0001	0.0001	0.0001	0.0453278
5847	19_M	47854973	47864789	+	GSTO1	190.691	203.651	211.732	284.309	309	113.746	99.9162	103.818	100.447	83.3554
5848	19_M	47865545	47886306	+	GSTO2	1.45946	0.0001	0.0001	4.25056	1.55286	0.716184	0.479772	0.834829	13.3317	18.2269
5849	19_M	4035411	4037913	-	GSTP1	178.043	215.53	217.346	293.754	245.336	399.465	388.438	398.687	311.107	315.238
5850	10_M	75831845	75834882	-	GSTT2	11.5497	0.286341	0.193346	4.43967	0.14044	24.2446	14.2549	23.2244	3.23803	1.72975
5851	22_H	23957414	23983916	-	GSTT2B	1.09826	23.4731	15.8471	9.72873	11.5054	52.8724	53.6187	51.0145	0.648308	2.88368
5852	12_M	87147165	87164724	+	GSTZ1	1.94592	0.0001	1.60413	2.83374	3.10562	16.3048	12.9992	19.3554	7.17866	8.27679
5853	2_M	44564412	44927718	-	GTDC1	8.75628	14.4253	11.4396	11.8069	20.9623	9.19902	11.7041	11.5298	13.5219	12.9584
5854	12_M	91555262	91590488	-	GTF2A1	72.9683	74.6719	68.1713	61.3956	53.5703	71.0582	72.6219	71.9428	69.0875	76.5264
5855	9_M	70012548	70022867	+	GTF2A2	25.2957	38.1846	29.6746	38.2542	30.2789	32.1137	33.1454	28.381	57.7529	46.9465
5856	3_M	142765247	142783606	+	GTF2B	25.7822	24.6079	25.6646	19.8356	16.3041	22.9148	20.4821	21.0248	17.7036	19.4028
5857	16_M	37509796	37539790	-	GTF2E1	38.43	22.0622	28.8726	20.7801	18.6332	36.1348	36.1194	38.1368	40.6966	43.1022
5858	8_M	33731914	33777174	+	GTF2E2	47.1862	42.4273	60.1512	56.6728	59.7813	44.4523	42.1631	41.5278	18.3513	20.5335
5859	17_M	57003402	57011289	-	GTF2F1	114.317	115.402	124.312	161.045	118.01	136.166	202.517	200.126	123.979	117.457
5860	14_M	75896937	76010866	-	GTF2F2	18.4854	19.5166	18.4464	25.0306	25.6206	28.974	31.4666	31.4589	33.9498	26.8202
5861	7_M	46796094	46823801	+	GTF2H1	52.0507	50.0642	24.0605	48.6442	74.5324	68.8549	66.4826	65.5253	55.1077	55.8103
5862	13_M	100460230	100492610	-	GTF2H2	0.0591994	0.0618522	0.0286195	0.860524	5.532	9.90095	5.84859	7.20105	5.21882	3.55821
5863	5_GL339449v2_alt_H	343171	997921	+	GTF2H2B	12.6904	8.51286	5.56569	10.3343	5.56109	37.0082	36.0129	41.034	24.6375	25.2528
5864	5_GL339449v2_alt_H	343193	997899	+	GTF2H2C	8.00418	11.7482	5.91184	18.1149	8.43562	26.0614	25.8032	26.4094	14.587	11.8768
5865	5_GL339449v2_alt_H	343153	997939	+	GTF2H2C_2	9.40677	0.891079	10.1486	1.38836	0.657554	25.6291	33.1627	35.1227	30.6353	28.1492
5866	5_M	124579148	124597681	+	GTF2H3	34.5384	23.7593	30.4767	30.6978	29.5025	110.995	100.156	107.576	49.8183	55.0423
5867	17_M	35667728	35673744	-	GTF2H4	20.9177	27.1535	21.6545	16.0574	13.9749	32.4442	36.1673	37.0412	24.2345	19.0862
5868	17_M	6079828	6085486	+	GTF2H5	22.377	35.6389	19.2485	17.9465	13.1986	51.7234	49.3583	51.4924	53.9202	44.6399
5869	5_M	134237832	134314761	-	GTF2I	129.054	136.401	128.538	104.119	74.7974	544.263	559.547	571.226	310.354	345.55
5870	7_H	73154929	75237706	+	GTF2IP1	63.6303	54.3653	47.5424	58.4963	70.4047	153.276	167.989	156.304	118.751	140.28
5871	7_H	73154924	73207297	+	GTF2IP4	21.745	12.8848	13.1956	22.5158	21.7199	50.4175	57.9492	57.1493	45.6248	55.2409
5872	7_H	76092063	76108763	-	GTF2IP7	0.0001	0.0001	0.0001	0.0001	0.0001	0.0001	0.0001	0.0001	2.59086	2.66854
5873	4_H	119449570	119454629	-	GTF2IP12	0.0001	0.0001	0.0001	0.0001	0.0001	0.385684	0.536143	0.208782	0.377919	0.497606
5874	1_H	223951266	223992645	-	GTF2IP20	1.94592	0.0001	0.859411	0.472373	1.55286	8.68983	7.92212	11.4289	8.03981	8.56054
5875	7_H	66847450	66884274	+	GTF2IP23	0.0001	0.0001	0.0001	0.0001	0.0001	1.04668	1.10334	1.04351	0.701763	0.678517
5876	5_M	134357661	134456717	-	GTF2IRD1	22.8635	12.7283	32.0807	19.8356	27.1734	43.7913	46.0005	42.6759	49.2245	50.7005
5877	7_H	66809993	66844827	-	GTF2IRD1P1	0.0001	0.0001	0.0001	0.0001	0.000102452	0.0847097	0.285547	0.302683	0.0787246	0.0001
5878	5_M	134184038	134218144	+	GTF2IRD2	5.6617	0.754043	5.50959	9.02457	8.90253	4.95909	5.96774	5.24851	9.13538	9.00351
5879	7_H	75092556	75149818	+	GTF2IRD2B	13.3102	10.2772	12.9369	5.61609	8.95439	10.0238	10.8689	14.2113	22.7635	28.8523
5880	5_M	146948657	146955615	+	GTF3A	40.3758	64.4894	64.9633	65.1738	55.8994	103.336	82.1199	83.9425	119.553	108.275
5881	7_M	125640954	125707689	-	GTF3C1	164.908	150.192	170.027	136.487	159.158	279.325	280.418	269.661	207.848	196.652
5882	5_M	31156006	31180145	-	GTF3C2	67.0968	72.9748	62.5572	59.9788	44.2537	115.286	98.0416	113.469	92.7794	78.0167
5883	2_H	27335542	27337804	+	GTF3C2-AS1	0.520631	1.69719	0.0001	0.0001	0.0001	0.276731	0.0499911	0.0001	0.0563437	0.0001
5884	1_M	54395877	54439027	-	GTF3C3	35.5113	39.0331	20.8525	16.5297	23.2915	102.235	77.563	101.525	63.5816	59.7012
5885	2_M	28822300	28840361	-	GTF3C4	107.993	75.5204	70.5774	82.6479	77.638	161	170.851	172.143	92.5171	95.296
5886	2_M	28566245	28583280	-	GTF3C5	74.9141	70.4292	72.9834	83.5924	82.2963	112.259	106.441	102.515	52.3551	48.7109
5887	10_M	40247701	40257713	-	GTF3C6	31.1332	30.5477	39.2988	35.8928	48.1356	72.2695	77.4191	74.0301	68.3313	64.3592
5888	15_M	79690896	79721480	+	GTPBP1	40.8623	30.5477	44.1109	48.6442	55.123	80.532	76.7955	80.6558	37.2962	37.9462
5889	17_M	46161032	46169371	+	GTPBP2	114.803	97.5826	114.688	109.095	113.351	50.1808	60.2943	63.1797	52.8951	55.2232
5890	8_M	71488728	71499625	+	GTPBP3	4.86465	3.39427	8.02025	11.8069	3.10562	38.7236	36.3592	40.954	23.263	25.3278
5891	13_M	8972478	8996013	-	GTPBP4	80.7516	61.9438	80.2016	81.231	102.482	131.264	153.111	132.409	119.175	97.3755
5892	5_M	110103977	110108198	-	GTPBP6	60.8069	47.5185	76.1915	74.6192	79.1908	107.964	132.389	123.279	45.5003	40.7051
5893	16_M	44738879	44746364	-	GTPBP8	12.1615	17.8195	4.81219	11.8069	6.98751	14.6523	17.3162	18.625	16.1923	16.2369
5894	5_M	5537454	5559542	-	GTPBP10	17.9989	10.1826	9.62428	18.891	17.0804	42.1389	42.9309	44.606	26.8253	23.8805
5895	15_M	85859707	85876574	+	GTSE1	7.29692	0.0001	4.01017	0.944646	1.55286	100.362	99.5319	92.4985	57.1047	53.9569
5896	22_H	46295143	46296661	-	GTSE1-DT	0.0001	0.0001	0.0001	0.0001	0.0001	0.49585	1.87082	1.46088	0.647789	0.40715
5897	17_M	47385393	47392968	+	GUCA1B	0.486555	0.0001	2.40614	2.36146	0.0001	1.37718	2.25456	2.6608	1.94317	1.89967
5898	10_M	75506814	75517973	-	GUCD1	84.6432	71.2778	67.3693	85.8688	93.942	110.359	111.024	94.4533	95.5742	89.4277
5899	3_M	82092427	82145947	-	GUCY1A1	22.8635	18.6681	24.0605	20.3078	35.7136	0.0001	0.0001	0.0001	0.0001	0.497606
5900	9_M	3532349	3905788	+	GUCY1A2	4.86465	0.848643	4.01017	6.61192	6.21114	0.0551834	0.0001	0.0001	4.10213	5.47266
5901	3_M	82032004	82074712	-	GUCY1B1	21.8906	39.0331	34.4867	26.4474	47.3592	0.110267	0.0001	0.156612	0.431893	0.40715
5902	14_M	62392670	62456290	-	GUCY1B2	0.0001	0.0001	0.0001	0.0001	0.0001	0.771267	0.191969	0.678317	0.539841	0.859428
5903	5_M	69556924	69574653	+	GUF1	16.0531	11.0312	27.2686	8.97328	8.54027	39.7152	38.0859	37.1978	23.9646	24.2874
5904	11_M	59183855	59191953	-	GUK1	98.2639	96.7341	164.413	161.99	214.281	85.0488	79.9129	68.8658	84.5775	91.5859
5905	1_M	44551671	44796837	+	GULP1	16.0531	12.7283	5.6142	10.3901	4.65838	1.48735	1.29521	1.14785	33.464	33.8306
5906	5_M	129989016	130003050	-	GUSB	40.8623	22.9108	40.1008	34.0037	43.4773	83.6712	91.6164	90.2552	46.148	46.8565
5907	5_H	21459480	21589373	+	GUSBP1	1.88655	0.0001	9.29312	3.30601	1.28534	6.73779	6.69152	8.94156	6.89886	5.84389
5908	6_H	26871487	26956555	-	GUSBP2	0.0001	0.0001	0.0001	0.0001	0.0001	0.520126	0.331968	0.76408	0.345733	0.289379
5909	5_GL339449v2_alt_H	111926	918176	-	GUSBP3	1.10508	0.0001	4.16137	0.0001	0.0001	1.4954	1.29491	2.02158	2.9203	2.86178
5910	6_H	57908553	57936930	-	GUSBP4	1.94592	0.0001	0.0001	1.41692	2.32924	4.41785	4.38634	4.52322	1.97064	2.64112
5911	4_H	143559472	143561461	+	GUSBP5	0.0001	0.0001	0.0001	0.0001	0.0001	0.606017	0.33587	0.626147	0.323945	0.588061
5912	5_GL339449v2_alt_H	639913	1257826	-	GUSBP9	1.83837	0.0001	2.58653	0.0001	0.0001	0.428167	0.000100004	0.0001	0.353754	1.10288
5913	22_H	23638488	23717424	-	GUSBP11	6.32401	0.0001	6.41622	4.25056	2.32924	13.7159	11.5122	16.799	8.04224	10.6739
5914	11_H	6713146	6721880	-	GVINP1	3.89174	0.0001	1.60413	0.0001	0.0001	0.991601	0.191969	0.573976	3.45444	1.99012
5915	6_H	138725211	138773680	-	GVQW2	0.0001	0.0001	0.0001	0.0001	0.0001	0.6611	0.479772	1.20002	0.215996	0.40715
5916	11_H	76381303	76414622	+	GVQW3	0.973009	5.09136	0.0001	1.88919	1.55286	16.9107	12.7114	19.1989	8.74391	10.312
5917	15_M	93239730	93275180	-	GXYLT1	21.4041	20.3651	16.8424	19.8356	20.186	62.9059	66.3387	72.0998	56.3496	52.9166
5918	9_H	40348499	66027820	+	GXYLT1P3	0.0001	0.0001	0.0001	0.0001	0.0001	0.0001	0.144001	0.0001	0.108048	0.226239
5919	6_M	100704734	100805082	+	GXYLT2	3.40528	16.1224	3.20816	6.13965	3.882	0.550934	0.527739	0.886999	4.21008	4.16105
5920	3_H	148991408	149027670	+	GYG1	23.8364	51.7613	27.2686	20.3078	28.7261	38.5586	38.6618	38.1888	84.9554	69.38
5921	X_H	2828822	2882821	+	GYG2	0.973009	0.0001	0.0001	0.0001	1.55286	0.0001	0.0480672	0.0001	0.215996	1.80921
5922	18_M	32528320	32560035	-	GYPC	48.1591	33.0933	54.5371	68.4797	90.8365	0.0001	0.0480672	0.0522706	0.0001	0.0905556
5923	7_M	45434839	45456618	+	GYS1	51.5643	60.2467	48.121	43.4492	60.5577	97.772	95.8366	84.4653	21.212	35.1875
5924	2_M	148681120	148692950	+	GZF1	27.728	9.33408	21.6545	24.086	14.7513	18.7284	22.7844	21.39	29.5778	24.3778
5925	15_M	79028212	79030501	+	H1F0	316.682	264.746	291.131	409.933	396.73	231.515	348.098	254.697	241.588	267.839
5926	6_M	87980421	87981483	-	H1FX	139.613	99.2797	182.859	226.219	210.399	226.999	208.226	231.637	137.958	145.181
5927	3_H	129316271	129324570	+	H1FX-AS1	0.486555	0.0001	5.6142	6.13965	1.55286	0.771267	1.63098	1.61739	0.809712	1.6283
5928	6_M	136808248	136810075	+	H2AFJ	29.1874	17.8195	49.725	42.9769	61.3341	116.501	134.114	135.383	42.6399	42.062
5929	11_M	6427226	6444444	-	H2AFV	115.776	111.159	58.5472	89.2597	96.2711	191.196	200.023	192.978	218.541	198.234
5930	9_M	44334715	44336074	+	H2AFX	29.6738	26.3049	28.8726	28.3365	34.9372	224.189	176.999	203.622	180.166	154.227
5931	13_M	56073622	56135551	-	H2AFY	139.126	74.6719	149.175	140.737	161.487	182.27	216.912	213.583	166.614	141.782
5932	10_M	61738647	61783865	-	H2AFY2	2.43237	3.39427	3.20816	7.55647	4.65838	52.109	46.9599	62.0831	14.6811	22.2974
5933	3_M	137864487	137866923	+	H2AFZ	131.575	161.386	150.744	158.856	208.324	316.65	319.843	324.455	276.389	232.376
5934	X_H	103975924	104062939	+	H2BFXP	0.0001	0.0001	0.0001	0.472373	0.0001	0.0001	0.0001	0.0261853	0.296958	0.565447
5935	1_M	180802560	180813606	-	H3F3A	9.23335	25.3411	9.75188	26.5278	16.3579	16.679	16.2618	14.6656	26.6811	20.4819
5936	1_H	226062727	226072003	+	H3F3AP4	449.493	433.722	442.585	485.889	542.637	566.951	580.076	546.257	439.237	427.736
5937	11_M	116021961	116024505	-	H3F3B	423.218	511.424	482.406	522.608	517.063	498.083	436.503	482.958	637.505	562.498
5938	12_H	31791185	31792242	-	H3F3C	9.72705	9.75046	8.49456	11.1724	5.47804	10.8682	10.6243	11.4444	17.4468	12.6945
5939	4_M	149979474	150009024	-	H6PD	208.203	152.738	137.145	182.297	163.04	127.353	128.553	118.216	91.7021	123.651
5940	11_H	1995176	2001467	-	H19	2.43237	9.33408	11.2283	6.61192	10.093	101.732	260.07	307.363	1209.38	2925.32
5941	17_M	83831354	83846791	-	HAAO	0.0001	4.24282	0.0001	0.0001	0.0001	0.0001	0.0001	0.0001	0.701763	0.452378
5942	13_M	64161866	64186538	+	HABP4	54.483	33.9418	52.9331	32.5869	33.3844	44.232	61.1103	54.2575	62.4481	56.761
5943	2_M	14026831	14056036	-	HACD1	5.3511	4.24282	4.81219	4.72283	2.32924	6.55502	6.90737	6.10406	12.0363	12.0307
5944	16_M	35022421	35109176	+	HACD2	35.0248	48.3671	26.4666	20.7801	34.9372	181.83	171.721	167.052	116.584	125.957
5945	9_M	64986983	65021718	-	HACD3	72.9683	65.3379	48.923	67.5351	58.2286	225.236	239.5	211.604	151.397	167.298
5946	4_M	88412930	88438927	-	HACD4	0.973009	6.78845	0.0001	0.0001	0.776479	0.0551834	0.0001	0.0001	1.07958	1.76398
5947	10_M	45577829	45712346	+	HACE1	24.8093	29.6991	22.4565	37.3097	20.9623	23.7961	26.7658	24.2595	20.0784	22.026
5948	14_M	31607226	31640966	-	HACL1	6.32401	17.8195	12.0303	8.02874	12.4222	33.0397	29.0167	30.3978	19.3762	17.6539
5949	3_M	131233420	131272102	-	HADH	10.7021	14.4253	20.0505	11.8069	17.0804	58.5532	56.3615	57.2312	24.6662	25.0563
5950	5_M	30119423	30154981	-	HADHA	156.152	170.557	173.235	200.244	184.778	379.029	392.371	347.091	252.383	246.085
5951	5_M	30155253	30184594	+	HADHB	65.6715	90.7943	90.6278	68.9519	74.5325	139.748	137.135	146.077	108.487	103.527
5952	17_M	24850490	24864451	+	HAGH	9.72919	21.2137	13.6343	9.91783	10.8694	21.1521	20.53	21.6509	30.2795	32.1118
5953	17_M	25779843	25785587	-	HAGHL	2.43237	3.39427	2.40614	11.8069	5.43476	5.06777	5.61226	7.72134	18.3513	20.1265
5954	2_M	74748422	74762897	-	HAGLR	32.1061	28.002	26.4666	17.4742	15.5277	0.0001	0.0001	0.0001	19.1609	21.6642
5955	10_M	93488768	93516762	+	HAL	0.0001	2.54573	0.0001	0.0001	0.0001	0.16535	0.383837	0.104441	0.0001	0.181011
5956	8_M	57320983	57324518	+	HAND2	20.9177	19.5166	10.4263	14.6406	10.093	0.0001	0.0001	0.0001	0.162022	0.452378
5957	4_H	173528600	173591256	+	HAND2-AS1	5.83756	0.0001	6.41622	4.72283	0.0001	0.0001	0.0001	0.0001	0.108048	0.271467
5958	11_M	100347327	100356142	-	HAP1	1.45946	0.0001	0.0001	1.41692	6.21114	2.14835	2.35049	5.68669	25.8537	32.2928
5959	13_M	89540636	89611833	+	HAPLN1	4.86465	7.63699	7.21823	3.30601	0.0001	88.6843	60.4387	66.9871	0.0540741	0.588061
5960	3_M	88021750	88027512	-	HAPLN2	0.486555	0.0001	0.0001	0.0001	0.0001	0.0001	0.287903	0.208782	0.162022	0.181011
5961	7_M	79117027	79131019	-	HAPLN3	10.2156	2.54573	40.1008	21.7247	27.9498	2.14835	1.24725	1.46088	120.037	110.489
5962	8_M	70083529	70090863	+	HAPLN4	0.0001	0.0001	0.0001	0.0001	0.0001	0.0001	0.0001	0.0522706	0.431893	0.542833
5963	20_H	63101292	63104387	+	HAR1A	0.486555	0.0001	0.0001	0.0001	0.0001	0.936517	1.39115	0.260953	1.4574	1.26648
5964	20_H	63095493	63102320	-	HAR1B	0.0001	0.0001	0.0001	0.0001	0.0001	0.49585	1.24725	0.365294	0.0001	0.0905556
5965	2_M	91710852	91721567	+	HARBI1	2.91883	4.24282	8.82226	5.66737	3.882	5.06777	5.27649	6.10406	6.0452	4.65856
5966	18_M	36766528	36783206	-	HARS	97.7775	141.707	110.678	135.07	90.0601	123.79	122.751	129.871	94.0149	76.8846
5967	18_M	36783209	36792561	+	HARS2	26.2687	23.7593	36.8928	37.3097	41.1482	39.0915	39.0881	40.8842	71.2535	67.5279
5968	17_M	17843326	17855189	-	HAS1	10.2156	66.1865	14.4364	20.7801	19.4096	1.04668	0.863509	0.730488	0.755738	0.678517
5969	15_M	56665627	56694547	-	HAS2	808.454	521.006	564.558	437.099	466.956	0.385684	0.191969	0.104441	17.6496	20.4131
5970	8_H	121639346	121645325	+	HAS2-AS1	13.1676	14.4253	15.2983	22.4231	40.0198	0.0001	0.0001	0.0001	2.26701	2.83423
5971	8_M	106870242	106882903	+	HAS3	0.0001	2.54573	0.802115	1.41692	2.32924	7.56663	5.62689	6.7109	58.4087	28.2739
5972	11_M	73135484	73138295	-	HASPIN	1.45946	2.54573	2.40614	0.0001	0.776479	28.2028	23.7438	24.0507	17.3258	12.7543
5973	2_M	71389260	71441623	+	HAT1	37.1865	40.9154	38.9927	30.8179	15.6693	128.331	133.99	132.894	94.3733	71.8897
5974	18_M	77757294	77773886	-	HAUS1	12.1615	23.7593	16.0404	12.7515	13.9749	53.2106	59.0002	48.4143	22.8312	18.3626
5975	2_M	120609382	120621560	+	HAUS2	26.7551	40.7302	30.4767	26.4474	34.1608	45.3339	41.9711	38.1369	44.3128	39.7101
5976	5_M	34153897	34169425	-	HAUS3	12.1615	18.6681	8.02025	6.61192	12.4222	23.9548	23.1981	25.0424	17.4255	14.3749
5977	14_M	54541785	54554362	-	HAUS4	5.3511	14.4253	4.81219	2.83374	12.4222	25.008	25.5665	24.3115	17.9735	17.6842
5978	7_M	30653708	30664995	-	HAUS5	3.89174	6.78845	4.81219	4.25056	7.76389	51.9437	50.7493	62.5004	25.152	21.9808
5979	4_M	86578855	86612056	-	HAUS6	24.8093	36.4875	20.8525	20.3078	22.5151	93.6424	93.3941	88.3781	31.359	33.8757
5980	X_M	73437315	73459030	-	HAUS7	9.72919	12.7283	12.8323	14.6406	23.2915	37.7872	42.2591	39.9626	34.5976	31.3429
5981	8_M	71250597	71272591	-	HAUS8	8.75628	9.33408	7.21823	11.3346	6.98751	28.0374	27.1014	24.5725	13.1158	11.4427
5982	3_M	89995446	89998717	-	HAX1	46.6997	40.7302	56.9431	42.0324	41.1482	85.7649	74.6854	80.0824	75.9962	70.5098
5983	16_H	176651	177523	+	HBA1	0.07347	0.256065	0.0001	0.569949	0.0001	0.000102533	0.152029	1.27785	0.000100002	0.638626
5984	16_H	172870	173714	+	HBA2	0.413185	1.44122	0.0001	3.20843	0.0001	0.606017	0.855484	0.391808	0.377919	0.175674
5985	11_H	5225464	5227072	-	HBB	0.0001	9.33408	4.81219	1.88919	4.65838	0.0001	0.0001	0.0001	0.0540741	0.0001
5986	18_M	36504927	36515806	-	HBEGF	49.6185	33.9418	46.517	51.4778	41.9246	8.70327	6.18786	7.51266	12.2522	8.32201
5987	12_M	31926455	31950246	-	HBP1	109.335	122.525	58.0753	92.2869	132.396	44.5064	43.2219	47.4012	22.1932	30.0559
5988	16_H	180334	181180	+	HBQ1	0.0001	0.0001	0.0001	0.0001	0.0001	0.0001	0.0001	0.0001	2.15906	2.84945
5989	10_M	21295979	21368890	+	HBS1L	50.1049	65.3379	43.3089	55.256	32.608	112.316	104.809	103.403	79.7199	73.4496
5990	5_M	123876736	123880021	-	HCAR1	0.0001	0.0001	0.0001	0.0001	0.0001	0.0001	0.0001	0.0001	0.593815	0.678517
5991	X_M	169311531	169320373	-	HCCS	31.1332	30.5477	36.8928	28.3365	27.9498	60.1517	62.4533	57.5442	30.1175	30.2575
5992	X_M	73942792	73966358	-	HCFC1	148.855	74.6719	124.312	87.3706	93.942	254.816	230.482	251.567	281.421	267.658
5993	17_M	23673608	23675525	+	HCFC1R1	17.026	5.9399	30.4767	33.5315	20.9623	13.3161	13.7912	12.7328	44.1637	53.4268
5994	10_M	82699007	82741393	+	HCFC2	18.9718	27.1535	19.2485	15.5851	13.9749	8.20752	7.33907	8.76475	15.9225	14.9705
5995	6_GL000250v2_alt_H	1056864	1058884	-	HCG4	0.486555	0.0001	2.40614	2.36146	0.776479	0.0001	0.0480672	0.0001	0.0001	0.588061
5996	6_GL000250v2_alt_H	1184308	1186893	-	HCG4B	0.486803	5.9399	0.802115	0.0001	0.776479	0.0001	0.0001	0.0001	1.13356	2.08058
5997	6_H	26521706	26527385	+	HCG11	25.7822	9.33408	22.4565	24.086	22.5151	26.1096	32.4779	30.7807	8.52801	13.3423
5998	6_GL000250v2_alt_H	250334	254192	+	HCG15	0.0001	0.0001	0.0001	0.0001	0.0001	0.771267	0.911476	0.573976	1.02561	1.13079
5999	6_GL000250v2_alt_H	1616901	1656647	-	HCG18	53.9966	44.9729	66.5673	54.3115	52.0175	43.9565	47.6316	48.0493	57.5365	59.158
6000	6_GL000251v2_alt_H	4661033	4666388	+	HCG25	0.0001	0.0001	0.0001	0.0001	0.0001	0.0001	0.144001	0.156612	0.325217	0.181011
6001	6_GL000251v2_alt_H	2680204	2686410	+	HCG27	0.0001	0.0001	0.0001	0.0001	0.0001	2.25852	3.78951	3.86072	0.431893	0.768972
6002	2_M	153108468	153151442	+	HCK	0.0001	0.0001	0.0001	0.0001	0.0001	0.0001	0.0960343	0.0001	0.809712	1.76398
6003	16_M	36934983	36963215	+	HCLS1	3.89174	6.78845	3.20816	2.83374	3.882	0.275517	0.0960343	0.156612	0.0540741	0.0905556
6004	13_M	117602320	117981029	+	HCN1	0.0001	0.0001	0.0001	0.0001	0.0001	7.10585	10.6968	5.68669	0.0540741	0.226239
6005	10_M	79716634	79736109	+	HCN2	16.0531	5.09136	12.8323	13.696	8.54027	39.3296	39.9088	39.128	14.789	18.2721
6006	3_M	89146775	89160158	-	HCN3	1.94592	0.848643	0.0001	0.0001	0.776479	10.262	8.68215	7.93002	9.87736	11.0766
6007	9_M	58822855	58863175	+	HCN4	0.0001	0.848643	1.60413	0.472373	0.0001	0.440767	0.863509	0.678317	1.2415	1.76398
6008	6_GL000251v2_alt_H	2940505	2943135	+	HCP5	0.0001	0.0001	0.0001	0.944646	1.55286	0.385684	0.287903	0.365294	0.755738	1.94489
6009	7_M	30417712	30419855	-	HCST	0.0001	0.0001	0.0001	0.0001	1.55286	0.0001	0.0480672	0.0001	0.215996	0.40715
6010	4_M	129516104	129542647	-	HDAC1	150.315	91.6428	107.47	131.292	133.537	286.268	300.37	272.487	324.654	317.59
6011	10_M	36974544	37001889	+	HDAC2	167.341	118.796	141.155	193.645	197.2	251.731	260.609	230.812	276.779	273.04
6012	6_H	113969701	114340730	+	HDAC2-AS2	0.486555	0.0001	0.0001	0.0001	0.0001	0.16535	0.0001	0.0522706	0.215996	0.542833
6013	18_M	37936971	37954989	-	HDAC3	44.7539	42.4273	35.2887	49.1165	56.6758	113.416	116.225	99.0203	65.0923	68.5202
6014	1_M	91928779	92180342	-	HDAC4	20.4312	27.1535	16.0404	14.6406	18.6332	34.6475	35.3039	38.9193	42.7476	43.6449
6015	11_M	102195747	102230173	-	HDAC5	106.047	58.5496	125.114	124.208	103.259	20.8217	22.5619	24.8334	8.79788	11.488
6016	X_M	7930122	7947890	-	HDAC6	24.8093	14.4253	14.4364	18.891	27.1734	35.694	40.5324	34.3806	87.6001	98.7771
6017	15_M	97792664	97844503	-	HDAC7	126.965	116.251	141.957	122.791	100.153	30.7918	32.7138	34.2762	99.9067	99.0042
6018	X_M	102284638	102505159	-	HDAC8	13.1344	16.971	16.8424	18.891	19.4096	40.4313	45.2331	41.6844	36.3787	34.1923
6019	12_M	34047582	34917096	-	HDAC9	10.2156	11.0312	6.41622	4.25056	6.21114	85.1045	81.3044	74.4997	11.1188	11.7593
6020	15_M	89123303	89128701	-	HDAC10	5.83756	10.1826	14.4364	16.0574	2.32924	15.5887	11.5122	16.1208	24.4504	27.6342
6021	6_M	91156815	91174684	+	HDAC11	6.32401	6.78845	6.41622	6.61192	6.98751	8.64819	14.5821	12.7297	10.0933	14.8348
6022	10_M	31313405	31328087	+	HDDC2	26.7551	58.5496	47.319	47.2274	52.0175	34.8679	36.0234	31.5633	49.6563	47.7606
6023	7_M	80343137	80346098	+	HDDC3	6.81047	0.0001	4.81219	8.50101	10.093	6.83044	8.05858	8.03437	9.44557	9.58839
6024	3_M	87906321	87916133	+	HDGF	336.139	333.479	296.746	369.318	383.533	517.382	653.663	595.736	422.867	403.073
6025	17_M	56079631	56100605	+	HDGFL2	65.185	46.67	87.4197	94.9269	96.2711	81.3582	152.489	148.74	75.8882	84.5308
6026	7_M	81881256	81934460	-	HDGFL3	75.887	84.8544	70.5774	71.3133	90.8365	14.1014	13.4309	16.173	44.7446	41.4288
6027	18_M	76944115	76972172	+	HDHD2	12.1615	24.6079	13.6343	13.2237	18.6332	42.0839	39.0934	44.3454	19.8626	20.3978
6028	4_M	62499054	62502201	-	HDHD3	5.83756	10.1826	2.40614	9.91783	3.10562	19.8852	21.7772	22.5378	10.4711	10.6286
6029	6_M	120509494	120531300	-	HDHD5	16.5396	23.7593	22.4565	22.6692	17.0804	90.832	99.1976	82.7421	41.182	44.9118
6030	22_H	17159389	17165446	+	HDHD5-AS1	0.0001	0.0001	0.0001	0.0001	0.0001	0.275517	0.144001	0.156612	0.0001	0.0453278
6031	1_M	93405940	93478918	-	HDLBP	936.42	923.207	975.25	807.114	940.972	1190.95	1079.73	1113.06	850.692	856.194
6032	X_M	111575204	111697080	-	HDX	9.72919	0.848643	4.01017	1.88919	8.54027	5.23303	5.80413	4.53894	2.53688	3.66355
6033	13_M	12395375	12438894	+	HEATR1	39.0867	52.3234	41.6274	38.7773	50.2126	186.569	200.605	183.307	171.318	155.025
6034	8_M	88137885	88171944	+	HEATR3	42.8081	45.8214	44.1109	38.7265	33.3844	99.262	87.4433	97.2445	29.5779	28.2223
6035	14_H	73478484	73558948	-	HEATR4	0.0001	0.0001	0.0001	0.0001	0.0001	0.275517	0.239936	0.313123	0.377919	0.361922
6036	12_M	51875873	51971322	-	HEATR5A	48.1591	40.7302	20.0505	34.476	42.701	35.3636	38.2779	36.7282	47.4433	49.7054
6037	17_M	78752906	78835382	-	HEATR5B	25.2957	23.7593	14.4364	17.9465	17.8568	37.1263	35.8795	46.171	33.626	34.4637
6038	11_M	83753637	83783755	+	HEATR6	24.8093	27.1535	18.4464	18.891	15.5277	17.9022	18.7073	19.4075	23.2629	24.8302
6039	6_M	135137519	135168216	-	HEBP1	36.4842	49.2156	23.2585	51.4778	60.5577	59.7105	61.9257	61.5614	14.4112	14.5182
6040	10_M	18540123	18546077	-	HEBP2	38.9165	51.7613	44.1109	58.5619	55.8994	28.4782	33.769	37.563	57.0507	59.5656
6041	10_M	17900466	17948068	-	HECA	86.1026	53.4583	57.7452	48.1719	56.6758	17.4615	20.4821	18.8337	5.93725	8.86475
6042	12_M	51743722	51829537	-	HECTD1	197.595	234.198	151.863	126.126	121.955	132.913	156.212	166.156	183.375	195.158
6043	19_M	36554639	36621136	+	HECTD2	13.6208	10.1826	13.6343	10.8624	6.98751	3.19494	1.43911	2.81731	23.4249	24.6945
6044	4_M	116995334	117005278	+	HECTD3	75.887	73.8234	57.7452	93.5101	72.2034	52.9352	52.4282	49.6665	42.2618	39.1674
6045	5_M	121220219	121368578	+	HECTD4	53.9966	44.1244	51.329	30.2256	45.8065	78.9897	87.828	103.924	132.668	141.563
6046	13_M	14226438	14523227	-	HECW1	0.486555	0.0001	0.0001	0.0001	0.0001	3.41527	3.6456	3.28685	0.431893	0.452378
6047	1_M	53806874	54195035	-	HECW2	70.0496	52.6098	137.947	83.5924	72.9797	1.6526	1.39115	2.81731	11.6585	11.2618
6048	16_M	33684466	33768196	+	HEG1	151.288	187.528	198.9	130.82	173.133	19.8852	18.9951	22.1726	280.126	294.885
6049	5_H	180829954	180831619	-	HEIH	15.5666	7.63699	15.2384	10.3901	20.9623	14.3281	14.5954	16.3537	17.1902	19.9854
6050	10_M	120083608	120112966	-	HELB	1.94592	0.0001	0.0001	3.77828	0.0001	4.40677	3.93341	5.11281	4.85777	4.25151
6051	19_M	38930990	38968278	+	HELLS	2.43237	0.848643	5.6142	6.61192	3.882	59.6554	60.4387	62.2719	59.1018	52.2382
6052	5_M	100762148	100798601	-	HELQ	8.75628	28.002	13.6343	15.5851	10.093	14.0464	11.9919	12.1558	7.82635	7.50791
6053	11_M	107547960	107686944	+	HELZ	41.8352	40.7302	35.2887	25.0306	42.701	64.2273	77.6589	71.8911	21.5897	23.021
6054	2_M	181227615	181242028	-	HELZ2	68.1038	47.5185	54.5371	75.5638	69.8742	95.2954	106.102	93.4376	72.109	76.3455
6055	9_M	107327082	107338351	-	HEMK1	6.81047	20.3651	6.41622	11.8069	10.8694	16.0294	12.1838	18.4163	14.3573	14.8349
6056	3_M	108940084	108960777	+	HENMT1	5.3511	1.69719	0.802115	0.944646	0.776479	28.423	27.5333	29.3721	21.2658	22.3878
6057	X_M	96455436	96574485	+	HEPH	0.486555	3.39427	1.60413	1.88919	6.21114	0.275517	0.191969	0.104441	0.0001	0.271467
6058	9_M	15051841	15112109	-	HEPHL1	0.0001	0.0001	0.0001	0.0001	0.0001	0.16535	0.479772	0.313123	0.0001	0.0001
6059	9_M	66350450	66508776	+	HERC1	86.589	50.0642	77.7955	45.3383	40.3718	43.1855	68.7279	74.291	62.0131	71.5052
6060	7_M	56050155	56231799	+	HERC2	122.324	130.058	84.275	71.6307	91.1292	108.708	144.221	148.411	197.871	195.591
6061	15_H	22494837	22590832	+	HERC2P2	44.9125	29.4681	17.6593	20.6218	17.2703	36.0494	34.5888	45.7772	78.0737	94.7817
6062	15_H	20408396	20506181	-	HERC2P3	6.67202	0.000100204	6.97514	3.4882	7.65765	16.6566	15.419	19.3781	18.7142	24.1322
6063	16_H	32170043	32188114	-	HERC2P4	2.43237	0.0001	0.0001	0.0001	0.0001	0.670735	0.741552	1.29649	0.655961	0.114431
6064	15_H	22479153	22482375	-	HERC2P7	0.973004	0.0001	0.0001	0.472371	0.776477	1.41736	1.3682	1.05611	0.000116651	1.70039
6065	15_H	28654442	28685265	+	HERC2P9	13.3772	0.0001	8.18506	10.0488	10.4934	11.8232	11.1196	13.4188	14.1254	15.4293
6066	15_GL383554v1_alt_H	10343	288821	+	HERC2P11	0.48656	0.0001	0.0001	0.000101349	0.000102217	0.620928	0.886451	1.61098	2.21302	1.51098
6067	6_M	58831465	58920397	+	HERC3	53.9966	41.5787	30.4767	30.6978	38.0427	1.43227	1.77488	1.93041	2.32099	2.12581
6068	10_M	63243797	63317882	+	HERC4	56.9153	69.5807	57.7452	32.1147	40.3718	76.1253	79.5292	80.3422	141.143	127.667
6069	4_H	88457117	88506169	+	HERC5	0.973009	0.0001	0.802115	0.0001	0.0001	0.550934	1.29521	0.417464	4.5879	6.0154
6070	6_M	57580992	57665137	+	HERC6	8.26983	5.9399	12.8323	7.08419	3.882	3.69069	7.43501	5.94754	0.485867	0.904656
6071	8_M	94386429	94395372	+	HERPUD1	107.993	125.585	121.906	86.8983	114.128	47.9773	46.4805	50.1882	20.6722	23.1567
6072	9_M	25108130	25151782	-	HERPUD2	32.1061	20.3651	26.4666	29.281	24.8442	52.5496	54.4908	50.7099	53.8663	57.3489
6073	16_M	30065357	30067797	+	HES1	58.8611	61.9438	52.9331	89.7319	95.4948	58.1131	44.1778	45.5972	41.938	48.7104
6074	4_M	152158867	152162470	+	HES2	4.37819	5.09136	4.81219	5.1951	1.55286	7.93211	10.8886	8.60824	18.4592	24.3779
6075	1_H	998962	1000173	-	HES4	61.2934	53.4583	159.601	162.935	124.221	28.4783	25.4707	35.6848	34.4896	29.6243
6076	4_M	154960923	154962372	+	HES5	0.0001	0.0001	0.0001	0.0001	0.0001	0.0001	0.0001	0.0522706	0.162022	0.271467
6077	1_M	91411483	91414039	-	HES6	3.40528	1.69719	4.81219	8.50101	7.76389	24.9528	25.4226	27.7028	31.7907	33.6493
6078	11_M	69120453	69123260	+	HES7	1.45946	8.48553	1.60413	0.472373	2.32924	1.26702	1.48708	0.573976	3.50842	6.0154
6079	14_M	27000362	27002326	+	HESX1	0.0001	0.0001	0.0001	0.0001	0.0001	0.275517	0.527739	0.678317	0.377919	0.452378
6080	9_M	59539540	59565110	+	HEXA	79.7787	117.948	74.5875	101.066	107.14	48.0329	46.5275	53.9439	90.1908	94.3005
6081	15_H	72376113	72378789	+	HEXA-AS1	0.0001	0.0001	0.0001	0.0001	0.0001	0.16535	0.576301	0.522317	0.269971	0.316695
6082	13_M	97176331	97198358	-	HEXB	182.907	212.985	153.185	170.019	169.251	149.345	141.7	145.823	151.895	136.828
6083	11_M	121204433	121222657	+	HEXDC	1.45946	12.7283	3.20816	8.02874	5.43476	11.6778	10.3358	11.3836	22.0885	23.2186
6084	11_M	103116325	103119725	+	HEXIM1	80.2651	105.219	72.9834	71.7856	65.216	175.606	332.985	350.691	165.971	193.394
6085	11_M	103133339	103139909	+	HEXIM2	1.94592	0.0001	0.0001	3.30601	2.32924	11.2371	11.7398	10.11	5.21348	6.75849
6086	3_M	8663359	8667039	-	HEY1	47.6727	47.5185	81.0036	69.8965	62.8868	1.04668	0.863509	0.365294	1.78125	2.12581
6087	10_M	30832359	30842784	-	HEY2	2.91883	7.63699	5.6142	1.41692	1.55286	0.606017	0.33587	0.313123	0.269971	0.0905556
6088	4_M	123233556	123249871	+	HEYL	50.1049	56.004	218.95	110.984	168.474	2.47885	2.87813	2.6608	7.55648	9.85976
6089	13_M	23702034	23710855	-	HFE	6.32401	0.0001	0.0001	3.77828	5.43476	45.5912	50.0538	47.3399	17.0996	25.0719
6090	5_M	106840197	106925891	-	HFM1	0.0001	0.0001	0.0001	0.0001	0.0001	0.0551834	0.287903	0.156612	0.701763	0.768972
6091	6_H	167975924	167976940	-	HGC6.3	0.0001	0.0001	0.0001	0.0001	0.0001	0.0001	0.0001	0.0001	0.215996	0.271467
6092	5_M	16553495	16619440	+	HGF	3.89174	0.0001	0.802115	3.77828	1.55286	0.0001	0.0001	0.156612	0.0001	0.0905556
6093	5_M	35041509	35048462	+	HGFAC	0.0001	0.0001	0.0001	0.0001	0.0001	0.3306	0.383837	0.678317	0.323945	0.181011
6094	15_M	76368898	76371412	+	HGH1	22.377	28.002	34.4867	28.3365	22.5151	57.0114	46.5282	57.179	48.9546	38.4437
6095	11_M	120467635	120483985	+	HGS	144.964	113.705	194.088	169.546	151.394	98.7095	81.5443	95.8374	161.437	147.624
6096	8_M	25944459	25976745	-	HGSNAT	91.94	84.8544	65.7653	63.7569	45.8065	49.1897	48.8307	55.3531	30.2255	31.1168
6097	1_M	192512828	192771220	-	HHAT	4.37819	10.1826	4.01017	6.13965	3.882	3.3051	5.51632	8.45173	5.12764	6.24153
6098	19_M	37434841	37440732	+	HHEX	3.40528	2.54573	1.60413	2.36146	2.32924	12.9998	9.97727	9.65165	9.44557	7.37223
6099	8_M	79965851	80058009	-	HHIP	17.9989	15.2739	27.2686	8.02874	12.4222	0.0001	0.0001	0.0522706	0.162022	0.0905556
6100	4_H	144642916	144646020	-	HHIP-AS1	8.75628	0.0001	5.6142	4.72283	2.32924	0.0001	0.0001	0.0522706	0.0540741	0.0453278
6101	12_M	108306270	108328301	+	HHIPL1	8.26983	7.63699	19.2485	1.88919	6.21114	0.49585	0.479772	0.678317	9.98531	14.6991
6102	1_M	183418470	183437054	+	HHIPL2	0.0001	0.0001	0.0001	0.0001	0.0001	0.0551834	0.144001	0.417464	7.17866	8.54815
6103	1_H	70354810	70368023	+	HHLA3	3.40528	0.0001	0.0001	0.944646	3.10562	3.58052	3.30983	3.91289	4.8038	5.78926
6104	6_M	52546230	52640301	-	HIBADH	33.5655	36.4875	23.2585	40.6156	33.3844	77.7778	87.3963	73.7171	41.1823	50.022
6105	1_M	52845038	52920987	+	HIBCH	10.7021	14.4253	4.01017	10.3901	6.98751	44.3423	38.9493	45.3887	22.7771	22.9306
6106	11_M	75164565	75170256	-	HIC1	167.341	167.163	239.802	213.468	181.673	3.13985	3.6456	2.76514	0.809712	0.633289
6107	16_M	17233587	17263431	+	HIC2	5.83756	11.0312	23.2585	12.879	8.54027	23.4992	27.7564	27.3222	26.9581	27.2215
6108	11_M	115347707	115367757	-	HID1	0.0001	0.0001	0.0001	0.0001	0.0001	4.02119	2.83016	5.26933	8.58198	8.81952
6109	12_M	73901324	73947555	+	HIF1A	342.465	398.816	206.118	172.851	170.804	298.075	289.532	250.989	143.841	125.167
6110	19_M	44562854	44576275	+	HIF1AN	53.067	58.5496	57.9007	63.8122	56.8012	146.28	142.663	161.301	154.492	159.669
6111	9_M	121848557	121857797	-	HIGD1A	71.0225	86.5515	81.0036	82.1756	83.0727	81.4122	83.0317	82.1687	79.5579	60.9667
6112	13_M	54590231	54591148	+	HIGD2A	29.6738	20.3651	37.3638	35.1669	40.3718	29.0556	26.8165	28.0263	55.6825	56.3946
6113	7_M	89918685	89941205	-	HIKESHI	17.026	11.0312	24.0605	26.4474	15.5277	29.5249	34.7282	25.981	39.8329	34.328
6114	6_M	29272488	29275450	+	HILPDA	9.72919	1.69719	14.4364	16.5297	8.54027	26.8807	28.0129	25.7725	36.8105	63.2738
6115	9_M	44295673	44305672	-	HINFP	19.9447	16.1224	19.2485	12.7515	11.6458	22.4741	22.161	25.6159	27.2571	26.6845
6116	11_M	54866383	54870507	+	HINT1	78.8058	140.858	73.7855	127.041	104.035	173.179	176.902	172.841	219.401	173.903
6117	4_M	43654227	43656446	-	HINT2	8.26983	15.2739	9.62428	9.44556	15.5277	15.9192	21.2495	17.6337	23.5868	25.5538
6118	10_M	30608207	30618367	-	HINT3	47.6727	34.7904	22.4565	40.1433	32.608	31.3976	30.747	31.5633	30.4415	36.906
6119	5_M	135406519	135545123	-	HIP1	111.399	69.5807	79.3996	79.3419	78.4144	207.499	193.074	220.573	87.9779	93.0775
6120	5_M	123973628	124003216	+	HIP1R	19.4583	22.0622	35.2887	28.3365	20.9623	49.4098	51.9001	59.7354	50.6278	54.3639
6121	3_M	103739815	103791564	-	HIPK1	124.046	76.369	60.9532	58.0897	59.7813	96.1762	94.1121	97.6112	74.214	76.1189
6122	1_H	113924001	113929526	-	HIPK1-AS1	0.0001	0.0001	0.0001	0.0001	0.0001	0.49585	0.144001	0.365294	0.0540741	0.0001
6123	6_M	38697840	38876191	-	HIPK2	112.371	106.917	89.0237	90.2042	118.01	42.6344	48.1591	71.9428	233.169	216.816
6124	2_M	104426482	104494490	-	HIPK3	64.2121	33.9418	56.1411	37.8645	51.2411	64.338	76.6511	77.213	89.0579	105.879
6125	7_M	27523261	27531175	+	HIPK4	0.0001	0.0001	0.0001	0.0001	0.0001	0.0551834	0.33587	0.469635	0.108048	0.0905556
6126	16_M	18876750	18970309	+	HIRA	49.4137	42.1127	44.2511	34.6841	40.5813	101.804	98.244	100.104	45.3485	43.765
6127	7_M	126861972	126865123	+	HIRIP3	27.728	10.1826	27.2686	29.7533	24.0679	22.3639	54.9225	52.2228	56.1332	51.7859
6128	13_M	21779832	21780626	-	HIST1H1B	0.0001	0.0001	0.0001	0.0001	0.0001	1.26702	1.53505	1.82607	0.215996	0.181011
6129	13_M	23738807	23739532	+	HIST1H1C	6.81047	28.8506	0.0001	11.3346	3.10562	7.65669	17.4601	10.0168	12.3062	10.0859
6130	13_M	23555032	23555808	+	HIST1H1D	0.0001	0.0001	0.0001	0.0001	0.0001	1.48735	0.959443	1.56522	0.0001	0.135783
6131	13_M	23621777	23622559	-	HIST1H1E	0.0001	0.0001	0.802115	0.0001	0.0001	0.881434	1.34318	1.40871	0.215996	0.0905556
6132	13_M	23751088	23751593	+	HIST1H2AB	0.0001	0.0001	0.0001	0.0001	0.0001	0.220433	0.239936	0.365294	0.0540741	0.0001
6133	13_M	23683473	23683960	-	HIST1H2AC	7.78337	11.8797	12.8323	10.3901	4.65838	1.59752	1.19928	2.08692	4.64187	5.15607
6134	13_M	23570663	23571221	-	HIST1H2AE	0.0001	0.0001	0.0001	0.0001	0.776479	0.49585	1.00741	0.93917	0.755738	0.40715
6135	13_M	22042478	22042950	-	HIST1H2AG	0.0001	0.0001	0.0001	0.0001	0.0001	0.991601	0.815542	1.40871	0.809712	1.35693
6136	13_M	22035122	22035644	-	HIST1H2AH	0.0001	0.0001	0.0001	0.0001	0.0001	0.49585	0.33587	0.834829	0.0001	0.0001
6137	13_M	21716412	21716860	+	HIST1H2AI	0.0001	0.0001	0.0001	0.0001	0.0001	0.451383	1.00068	0.702436	0.177305	0.434008
6138	6_H	27814302	27814741	-	HIST1H2AJ	0.0001	0.0001	0.0001	0.0001	0.0001	1.31149	0.678375	1.74978	0.0927655	0.0636975
6139	13_M	21753377	21753913	-	HIST1H2AK	0.0001	0.0001	0.0001	0.0001	0.0001	0.220433	0.239936	0.417464	0.323945	0.135783
6140	13_M	51200084	51203067	-	HIST1H2AL	0.0001	0.0001	0.0001	0.0001	0.0001	0.550934	0.623673	0.782658	0.0540741	0.0453278
6141	6_H	27892699	27893186	-	HIST1H2AM	0.0001	0.0001	0.0001	0.0001	0.0001	1.92802	1.29521	1.14785	0.593815	0.316695
6142	13_M	23746734	23747224	+	HIST1H2BB	0.0001	0.0001	0.0001	0.0001	0.0001	0.440767	0.0480672	0.0001	0.0540741	0.0453278
6143	13_M	23684199	23692481	+	HIST1H2BC	0.973009	0.0001	0.0001	0.0001	0.0001	1.04668	0.67164	0.886999	1.13356	0.768972
6144	6_H	26158121	26171349	+	HIST1H2BD	6.32401	7.63699	0.802115	4.72283	1.55286	2.80935	3.59764	3.02599	13.0079	15.061
6145	13_M	23583670	23621125	-	HIST1H2BE	0.0001	0.0001	0.0001	0.0001	0.0001	0.440767	0.287903	0.365294	0.0001	0.0905556
6146	13_M	23573760	23574191	-	HIST1H2BF	0.0001	0.0001	0.0001	0.0001	0.0001	0.49585	0.144001	0.469635	0.0540741	0.135783
6147	13_M	23571400	23571864	+	HIST1H2BG	0.0001	0.0001	0.0001	0.0001	0.0001	0.3306	0.191969	0.260953	0.593815	0.361922
6148	13_M	22043230	22043659	+	HIST1H2BJ	316.682	389.482	1093.15	841.094	1006.94	219.035	293.775	190.822	291.843	523.815
6149	13_M	22035821	22036321	+	HIST1H2BK	15.5666	5.09136	2.40728	14.6653	19.9967	20.3024	21.9451	22.295	49.4894	42.6938
6150	13_M	21715713	21716144	-	HIST1H2BL	0.0001	0.0001	0.0001	0.0001	0.0001	0.716184	0.623673	0.260953	0.108048	0.0001
6151	13_M	21722044	21722527	+	HIST1H2BM	0.0001	0.0001	0.0001	0.0001	0.0001	0.275517	0.33587	0.313123	0.162022	0.316695
6152	13_M	21754123	21754554	+	HIST1H2BN	0.0001	0.0001	0.0001	0.0001	0.0001	0.3306	0.0480672	0.260953	0.593815	0.678517
6153	6_H	27893425	27893892	+	HIST1H2BO	0.0001	0.0001	0.0001	0.0001	0.0001	0.16535	0.287903	0.156612	0.0540741	0.0905556
6154	13_M	23761885	23762387	-	HIST1H3A	0.0001	0.0001	0.0001	0.0001	0.0001	0.220433	0.191969	0.208782	0.0540741	0.0001
6155	13_M	23752380	23752841	+	HIST1H3B	0.0001	0.0001	0.0001	0.0001	0.0001	0.771267	0.144001	0.626147	0.0001	0.0453278
6156	13_M	23745042	23745522	-	HIST1H3C	0.0001	0.0001	0.0001	0.0001	0.0001	1.26702	1.34318	0.678317	0.0001	0.0453278
6157	13_M	23575763	23576267	+	HIST1H3D	1.45946	0.0001	1.60413	0.0001	0.0001	1.37718	0.911476	1.09561	0.967322	0.949884
6158	13_M	21717628	21718116	+	HIST1H3H	0.0001	0.0001	0.0001	0.0001	0.0001	1.15685	1.43911	1.30436	0.647789	0.8142
6159	13_M	21782915	21783398	-	HIST1H3I	0.0001	0.0001	0.0001	0.0001	0.0001	0.0551834	0.527739	0.313123	0.215996	0.0001
6160	6_H	27890315	27890793	-	HIST1H3J	0.0001	0.0001	0.0001	1.41692	0.0001	0.550934	0.67164	0.678317	0.269971	0.316695
6161	13_M	23760795	23761250	-	HIST1H4A	0.0001	0.0001	0.0001	0.0001	0.0001	0.16535	0.0480672	0.469635	0.0001	0.0453278
6162	13_M	23756937	23757387	+	HIST1H4B	0.0001	0.0001	0.0001	0.0001	0.0001	0.275517	0.239936	0.469635	0.162022	0.0905556
6163	13_M	23698084	23698459	-	HIST1H4C	0.0001	0.0001	0.0001	0.0001	1.55286	0.771267	0.959443	1.04351	0.162022	0.181011
6164	13_M	23581602	23581970	+	HIST1H4D	0.0001	0.0001	0.0001	0.0001	0.0001	0.550934	0.239936	0.208782	0.108048	0.0001
6165	6_H	26204645	26205022	+	HIST1H4E	0.0001	0.0001	0.0001	0.0001	0.0001	0.16535	0.959443	0.782658	0.0540741	0.135783
6166	13_M	23531044	23531479	+	HIST1H4H	0.0001	0.0001	0.0001	0.944646	0.0001	0.716184	0.527739	1.30436	0.647789	0.497606
6167	13_M	21735034	21735457	+	HIST1H4J	0.419833	0.732258	0.0001	0.611344	0.0001	1.92791	2.7183	3.2087	0.186384	0.0781487
6168	13_M	21750145	21750554	-	HIST1H4K	0.553277	0.96503	0.0001	0.805675	0.0001	0.000203369	0.39977	0.0782437	0.245609	0.102962
6169	6_H	27873148	27873512	-	HIST1H4L	0.0001	0.0001	0.0001	0.0001	0.0001	0.6611	0.287903	0.156612	0.0540741	0.0001
6170	1_H	149842218	149851595	-	HIST2H2AA3	3.40528	3.39427	1.60413	3.77828	3.882	2.61656	2.73423	2.95514	4.69585	4.56811
6171	1_H	149842218	149851595	-	HIST2H2AA4	3.40528	3.39427	1.60413	3.77828	3.882	2.61656	2.73423	2.95514	4.69585	4.56811
6172	3_M	96219916	96220354	+	HIST2H2AB	0.0001	0.0001	0.0001	0.0001	0.0001	0.0001	0.0960343	0.365294	0.0001	0.0453278
6173	3_M	96220413	96220881	-	HIST2H2AC	0.0001	0.0001	0.0001	0.0001	0.0001	1.6526	1.87082	2.69816	0.108048	0.181011
6174	1_H	121108441	121117252	-	HIST2H2BA	0.0001	0.0001	0.0001	0.000100001	0.0001	0.0001	0.0001	0.0001	1.52624	1.67997
6175	1_H	149850192	149850774	-	HIST2H2BC	0.0001	0.0001	0.0001	0.0001	0.0001	2.42377	1.29521	1.98258	1.99714	2.39717
6176	3_M	96221072	96223739	+	HIST2H2BE	9.72919	6.78845	8.02025	6.17266	7.00624	2.34109	2.35049	3.91001	2.81214	4.1615
6177	1_H	149782689	149812374	-	HIST2H2BF	0.486555	1.69719	0.0001	0.000100009	0.0001	0.523447	0.719607	0.472517	1.84909	1.25078
6178	1_H	149840687	149853126	-	HIST2H3A	0.0001	0.0001	0.0001	0.0001	0.0001	1.15685	0.695624	0.860914	0.189009	0.0453278
6179	1_H	149840687	149853126	-	HIST2H3C	0.0001	0.0001	0.0001	0.0001	0.0001	1.15685	0.695624	0.860914	0.189009	0.0453278
6180	1_H	149813225	149813682	-	HIST2H3D	0.0001	0.0001	0.0001	0.0001	0.0001	0.16535	0.33587	0.208782	0.771649	0.585673
6181	1_H	143897846	143905975	-	HIST2H3PS2	5.3511	0.0001	3.20816	8.94027	2.32924	0.3306	0.0480672	0.208782	28.9342	29.5903
6182	1_H	149832657	149861160	+	HIST2H4A	1.70269	0.0001	1.60413	0.236236	1.55286	0.798809	1.15131	1.20002	1.99714	2.32933
6183	1_H	149832657	149861160	+	HIST2H4B	1.70269	0.0001	1.60413	0.236236	1.55286	0.798809	1.15131	1.20002	1.99714	2.32933
6184	11_M	58954685	58955193	+	HIST3H2A	0.486555	0.0001	0.0001	1.41692	0.0001	2.58902	3.5017	2.97382	0.863686	0.768972
6185	1_H	228458107	228458559	+	HIST3H2BB	0.0001	0.0001	0.0001	0.0001	0.0001	0.16535	0.191969	0.260953	0.0540741	0.0453278
6186	6_M	136803993	136804432	-	HIST4H4	0.0001	0.0001	0.0001	1.88919	2.32924	0.49585	0.33587	0.469635	0.162022	0.181011
6187	13_M	42052021	42185027	+	HIVEP1	25.2957	24.6079	26.4666	12.7515	17.8568	4.6271	5.80413	3.65204	28.5524	33.2878
6188	10_M	13966075	14151379	+	HIVEP2	147.396	108.614	134.739	96.816	95.4948	6.72027	6.47567	5.3215	44.7986	48.7557
6189	4_M	119814678	120135412	+	HIVEP3	54.483	14.4253	62.5572	36.3651	31.8317	104.219	99.8677	107.471	26.6093	33.0467
6190	1_M	88258856	88277580	-	HJURP	3.89174	15.2739	0.0001	3.77828	0.776479	163.706	143.23	146.601	166.182	133.15
6191	10_M	62268855	62379909	-	HK1	202.365	164.618	191.682	151.6	173.133	186.681	228.461	145.817	135.205	157.887
6192	6_M	82725027	82774455	-	HK2	46.6997	72.9748	32.8827	53.8392	52.0175	55.0284	63.0769	38.7628	12.0903	20.9406
6193	10_M	62383137	62422458	-	HKDC1	0.0001	0.0001	0.0001	0.0001	0.0001	0.220433	0.191969	0.0522706	0.971634	0.361922
6194	19_H	37312837	37364457	+	HKR1	17.9989	30.5477	16.8424	20.7801	29.5025	25.7791	28.1569	26.9722	42.9095	48.2582
6195	6_GL000250v2_alt_H	1200217	1203633	+	HLA-A	984.648	1145.9	1177	1309.13	1237.53	249.556	280.481	312.08	585.927	638.11
6196	6_GL000251v2_alt_H	2834226	2837605	-	HLA-B	587.871	692.115	686.768	961.515	894.358	187.655	217.536	237.435	156.623	201.993
6197	6_GL000251v2_alt_H	2749675	2753063	-	HLA-C	301.601	357.927	365.27	467.972	425.425	130.883	161.624	177.411	221.281	269.206
6198	6_GL000250v2_alt_H	4253461	4257973	-	HLA-DMA	0.486555	1.69719	1.60413	4.25056	3.10562	0.606017	1.05538	1.66956	0.269971	0.633289
6199	6_GL000250v2_alt_H	4239474	4245916	-	HLA-DMB	0.0001	5.09136	0.0001	0.0001	0.0001	0.550934	1.05538	1.14785	0.108048	0.316695
6200	6_GL000250v2_alt_H	4117787	4122073	-	HLA-DOB	0.0001	0.0001	0.0001	0.0001	1.55286	0.16535	0.0960343	0.104441	0.0540741	0.181011
6201	6_GL000250v2_alt_H	4369249	4385447	-	HLA-DPA1	0.486555	26.3049	3.20816	2.36146	1.55286	0.606017	0.623673	1.04351	0.377919	0.768972
6202	6_GL000250v2_alt_H	4380588	4394349	+	HLA-DPB1	0.973009	7.63699	2.40614	6.61192	7.76389	0.16535	0.144001	0.0001	0.108048	0.226239
6203	6_H	32659464	32666690	-	HLA-DQB1	0.0001	1.69719	3.20816	2.83374	0.0001	0.49585	0.0480672	0.573976	0.108048	0.361922
6204	6_GL000251v2_alt_H	3877968	3883137	+	HLA-DRA	3.40528	22.0622	5.6142	13.2237	12.4222	0.275517	0.0480672	0.0522706	0.431893	0.316695
6205	6_GL000251v2_alt_H	3934019	4011448	-	HLA-DRB1	2.43237	9.33408	11.2283	2.20115	3.882	0.433604	0.239936	0.573976	0.485867	0.316695
6206	6_H	32517377	32530230	-	HLA-DRB5	0.486555	5.09136	3.20816	1.10496	3.882	0.062347	0.0001	0.104441	0.0001	0.0001
6207	6_GL000251v2_alt_H	1969141	1973941	+	HLA-E	253.538	323.523	259.289	324.572	314.258	125.557	116.348	124.101	191.511	217.97
6208	6_GL000251v2_alt_H	1207200	1211153	+	HLA-F	15.0802	26.3049	18.4464	21.4107	24.7774	0.0001	0.0560307	0.0522706	7.07071	11.0357
6209	6_GL000251v2_alt_H	1210457	1232896	-	HLA-F-AS1	1.94592	0.848643	0.0001	2.20316	0.776479	0.0551834	0.375874	0.313123	0.269971	0.768972
6210	6_GL000250v2_alt_H	1092591	1096749	+	HLA-G	0.0001	0.852649	0.0001	0.0001	0.843333	0.166394	0.432938	0.94373	0.0541022	0.0453744
6211	6_GL000250v2_alt_H	1147312	1150807	+	HLA-H	30.2549	45.6813	36.4149	51.4471	52.2858	10.589	11.3444	11.2949	19.9385	22.9468
6212	6_GL000250v2_alt_H	1263680	1267666	+	HLA-J	3.40528	1.69719	0.0001	0.472373	0.776479	0.275517	0.383837	0.573976	0.0001	0.0905556
6213	6_GL000251v2_alt_H	1739329	1746647	+	HLA-L	2.91883	3.39427	3.20816	6.61357	13.1986	2.42377	2.68626	3.49573	4.21208	6.33199
6214	16_M	94129306	94313564	-	HLCS	51.6397	46.7097	37.9744	31.9804	38.2529	80.0786	77.2296	80.1862	30.3455	35.8651
6215	11_M	90336535	90390918	-	HLF	0.0001	3.39427	0.802115	1.41692	0.0001	0.0001	0.0001	0.0001	0.0001	0.181011
6216	3_M	20057811	20118492	+	HLTF	30.1603	16.971	23.2585	15.1128	15.5277	181.446	177.527	159.643	186.855	222.969
6217	1_M	184727145	184732494	-	HLX	13.6208	9.33408	24.8626	25.5028	13.9749	9.47444	11.0308	10.5907	0.162022	0.361922
6218	20_H	31514410	31569568	+	HM13	202.955	146.798	206.118	235.665	237.572	121.735	123.421	126.565	174.705	168.958
6219	20_H	31567587	31573264	-	HM13-AS1	0.0001	0.0001	0.0001	0.0001	0.0001	0.16535	0.0480672	0.469635	0.647789	0.181011
6220	14_M	64811600	64949858	-	HMBOX1	17.9989	2.54573	7.21823	10.8624	21.7387	16.4149	13.6707	19.4075	7.01673	8.63861
6221	9_M	44336348	44344229	-	HMBS	17.5125	14.4253	17.6444	24.5583	21.7387	61.5828	57.1769	57.4399	37.7279	34.3732
6222	6_M	87913976	87936614	+	HMCES	36.9707	30.5477	35.2887	40.6156	61.3341	177.867	188.414	192.566	116.96	113.793
6223	1_M	150562502	150993436	-	HMCN1	18.9718	23.7593	20.0505	8.02874	8.54027	1.10177	1.72692	1.98258	1.07958	1.6283
6224	9_H	130265879	130434124	+	HMCN2	0.0001	0.0001	0.0001	0.0001	0.0001	0.0001	0.144001	0.0522706	0.215996	0.588061
6225	9_M	56418619	56496937	+	HMG20A	39.8894	26.3049	43.3089	28.3365	28.7261	59.3805	56.6493	61.5619	76.0496	86.52
6226	10_M	81346046	81350458	-	HMG20B	75.4006	67.8836	101.856	136.487	139.748	108.074	113.97	115.714	72.1635	73.6762
6227	17_M	27556574	27563673	+	HMGA1	427.107	258.806	256.645	357.984	319.092	639.446	515.724	468.746	684.257	487.334
6228	10_M	120361268	120476470	-	HMGA2	192.636	106.068	82.6076	121.846	77.638	5.45335	4.12528	6.10406	190.529	160.334
6229	5_M	149046702	149053058	-	HMGB1	294.713	319.827	259.067	420.238	433.794	692.982	784.359	751.533	529.417	482.273
6230	8_M	57511843	57516000	+	HMGB2	24.8093	25.4564	16.0404	13.2237	16.3041	245.338	297.114	297.266	224.424	214.603
6231	X_M	71555917	71560674	+	HMGB3	21.8906	21.2137	16.0404	20.3078	17.0804	141.678	167.263	161.73	360.319	389.454
6232	4_M	135946448	135962669	+	HMGCL	18.9718	23.7593	16.0404	15.5851	24.8442	28.5884	30.1236	26.5027	28.4984	35.7755
6233	13_M	96648962	96670937	-	HMGCR	162.962	183.285	179.651	144.988	146.736	173.183	195.702	172.843	196.945	207.275
6234	13_M	119690351	119708261	+	HMGCS1	201.392	149.344	188.474	184.187	216.609	137.926	168.941	131.523	126.027	120.534
6235	16_M	96121588	96127726	-	HMGN1	84.6432	66.1865	57.7452	106.261	77.638	370.546	365.126	392.531	269.169	242.195
6236	4_M	133964739	133967992	-	HMGN2	63.2392	84.8544	66.5673	108.623	93.942	364.095	294.609	383.506	418.084	384.435
6237	15_H	45511136	45556731	+	HMGN2P46	0.486555	0.0001	0.0001	0.0001	0.0001	0.0551834	0.0480672	0.156612	0.323945	0.497606
6238	9_M	83109942	83146608	-	HMGN3	19.9447	6.78845	19.2485	23.1415	17.0804	52.4945	57.6082	60.1507	51.0035	46.2663
6239	6_H	79233674	79236801	+	HMGN3-AS1	0.486555	0.0001	1.60413	1.88919	0.776479	2.03818	1.58345	2.50643	1.89122	1.90153
6240	6_H	26538344	26546937	+	HMGN4	80.2651	69.5807	81.8056	83.5924	65.216	155.996	159.587	146.808	102.227	97.8278
6241	X_M	109004537	109013381	-	HMGN5	0.973009	12.7283	8.02025	8.50101	4.65838	0.16535	0.144001	0.0001	4.74982	6.10585
6242	18_M	61131277	61177051	-	HMGXB3	161.99	111.881	169.795	152.233	169.217	112.115	99.2417	99.673	119.673	103.432
6243	8_M	74993650	75031979	+	HMGXB4	48.1591	49.2156	37.6948	38.2542	39.5955	42.9651	47.1039	40.0671	45.5544	39.1222
6244	11_M	40701388	40733438	-	HMMR	5.83756	0.0001	0.0001	4.72283	0.776479	181.656	194.569	174.246	92.1058	81.1175
6245	5_H	163482604	163494059	-	HMMR-AS1	0.0001	0.0001	0.0001	0.0001	0.0001	2.32077	1.99444	1.9355	0.514343	1.19747
6246	8_M	75093618	75100594	+	HMOX1	60.3205	102.674	107.47	127.986	197.977	26.8257	21.8731	22.1204	183.188	207.822
6247	16_M	4726361	4766250	+	HMOX2	27.2416	43.2758	42.5069	24.5583	45.8065	43.3505	44.1779	41.3191	68.4398	60.6953
6248	18_H	63949354	63960412	+	HMSD	0.0001	3.39427	0.0001	0.0001	0.0001	1.37718	0.863509	1.56522	0.863686	0.949884
6249	7_M	131554062	131556583	+	HMX2	0.0001	0.0001	0.0001	0.0001	0.0001	0.0001	0.0001	0.0001	3.3465	5.47266
6250	7_M	131542963	131544932	+	HMX3	0.0001	0.0001	0.0001	0.0001	0.0001	0.0001	0.0001	0.0001	12.4681	14.4278
6251	5_M	114948980	114971063	-	HNF1A	0.0001	0.0001	0.0001	0.472373	0.0001	3.6356	2.25456	3.5477	1.34945	0.768972
6252	3_M	3508030	3659801	+	HNF4G	0.0001	5.09136	1.60413	1.41692	3.882	0.0001	0.0001	0.104441	1.72727	2.17103
6253	2_M	24002913	24049380	-	HNMT	10.2156	11.0312	4.81219	5.66737	10.8694	13.0549	20.1463	14.1383	1.51138	2.48763
6254	13_M	58125879	58128557	-	HNRNPA0	217.932	175.649	218.148	199.772	206.517	177.148	215.085	233.463	290.003	289.232
6255	15_M	103240397	103246699	+	HNRNPA1	194.115	211.73	162.181	218.398	230.441	405.893	446.606	431.482	253.699	252.033
6256	13_H	52617470	52643785	+	HNRNPA1L2	62.8924	62.6973	66.6563	71.6817	72.9928	115.849	146.271	145.378	84.6202	84.572
6257	19_H	11665736	11667090	-	HNRNPA1P10	287.776	303.516	219.998	287.813	307.308	729.37	784.181	793.686	446.956	463.002
6258	6_M	51460435	51469895	-	HNRNPA2B1	620.006	567.902	644.293	679.988	662.061	1144.84	1989.85	1767.47	1460.03	1262.73
6259	2_M	75659259	75669408	+	HNRNPA3	175.005	111.424	148.007	189.2	204.223	334.939	432.7	373.451	291.472	297.905
6260	10_H	43787412	43790418	-	HNRNPA3P1	3.40528	3.39427	10.4263	3.30601	11.6458	6.44485	8.88496	7.3153	5.9393	5.51943
6261	11_M	51600100	51606882	-	HNRNPAB	268.522	321.597	320.806	323.507	284.177	424.491	484.555	516.525	377.347	335.385
6262	14_M	52073377	52104022	-	HNRNPC	272.414	318.204	276.694	297.532	317.539	599.434	709.545	712.295	557.326	526.632
6263	1_H	12847377	12848757	-	HNRNPCL1	0.0001	0.0001	0.0001	0.0001	0.0001	0.0001	0.406874	0.649441	0.215996	0.715943
6264	1_H	13115488	13116855	-	HNRNPCL2	0.973009	0.848643	0.0001	0.0001	0.0001	0.661271	0.40892	0.289959	0.269971	0.461012
6265	5_M	99955935	99978939	-	HNRNPD	185.34	155.89	191.032	180.309	179.895	239.92	463.557	444.368	308.651	285.492
6266	5_M	100033579	100039223	-	HNRNPDL	183.88	199.408	145.967	170.52	157.605	277.207	310.055	289.332	194.903	170.974
6267	6_M	117900340	117925623	+	HNRNPF	178.541	207.893	189.286	175.694	218.961	371.992	372.155	349.605	582.133	536.917
6268	11_M	50376990	50386529	+	HNRNPH1	205.149	242.526	180.52	248.391	210.22	534.897	604.156	638.442	375.708	334.524
6269	X_M	134601179	134607058	+	HNRNPH2	150.954	151.852	93.6481	142.806	100.73	164.974	161.763	168.038	175.522	188.186
6270	10_M	63014664	63023850	-	HNRNPH3	167.121	183.885	167.474	191.136	167.662	248.213	367.807	351.812	243.883	229.426
6271	13_M	58391132	58403344	-	HNRNPK	464.811	449.136	395.748	492.415	510.625	800.499	834.379	822.829	613.124	581.724
6272	7_M	28810890	28822267	+	HNRNPL	167.827	233.349	171.631	187.965	159.158	407.02	425.074	425.134	514.675	464.793
6273	17_M	80029487	80062269	-	HNRNPLL	51.0778	56.004	42.5069	28.3365	35.7136	61.1977	55.3537	64.9524	51.8155	49.615
6274	17_M	33646233	33685459	-	HNRNPM	268.095	271.937	303.099	346.868	312.387	504.105	651.552	674.612	462.675	398.906
6275	4_M	136310942	136345980	+	HNRNPR	187.85	173.98	177.363	196.937	154.671	229.46	337.04	289.164	291.251	268.891
6276	1_M	178321108	178337816	-	HNRNPU	460.666	401.051	388.364	427.505	458.671	903.516	1269.9	1144.23	846.584	826.425
6277	7_M	25721161	25754760	-	HNRNPUL1	273.387	190.074	271.081	241.804	244.56	465.631	471.521	476.636	276.729	272.048
6278	19_M	8819401	8834143	+	HNRNPUL2	151.03	220.865	154.377	202.508	157.915	167.42	295.495	309.929	217.29	233.954
6279	11_H	62690262	62727385	-	HNRNPUL2-BSCL2	108.304	52.3479	70.3031	48.7396	69.5632	89.6351	136.769	121.54	157.94	152.447
6280	19_M	42045870	42070942	+	HOGA1	0.0001	0.0001	0.0001	0.0001	0.776479	0.6611	1.29521	1.14785	0.162022	0.181011
6281	13_M	93303757	93405130	+	HOMER1	14.1073	0.848643	13.6343	13.2237	13.9749	30.5713	29.5001	28.5897	22.7771	25.2825
6282	7_M	81600481	81706926	-	HOMER2	0.0001	1.69719	2.40614	1.88919	0.0001	16.9658	19.8585	16.6426	28.4445	28.3577
6283	8_M	70282999	70294362	+	HOMER3	107.02	112.856	138.749	192.215	163.04	62.1887	68.0175	68.2908	52.0314	42.333
6284	19_H	18940254	18946832	+	HOMER3-AS1	0.486555	0.0001	0.0001	0.0001	2.32924	0.275517	0.287903	0.260953	0.162022	0.226239
6285	14_M	54852737	54864159	-	HOMEZ	10.2156	7.63699	13.6343	7.08419	9.31665	19.4445	20.8658	21.9639	10.0393	16.3726
6286	4_M	95967379	96024275	+	HOOK1	0.973009	0.0001	0.802115	0.0001	0.0001	0.0001	0.0960343	0.0001	3.50842	5.06561
6287	8_M	84990586	85003350	+	HOOK2	5.83756	7.63699	11.2283	8.97328	6.98751	15.7539	19.3788	22.0161	14.897	20.2169
6288	8_M	26021421	26119225	-	HOOK3	165.881	117.948	116.292	110.512	124.997	96.5062	111.236	104.55	39.9949	44.2781
6289	5_M	77086986	77115124	-	HOPX	3.40528	11.8797	2.40614	8.50101	0.0001	0.275517	0.287903	0.0522706	0.108048	0.0453278
6290	15_M	102944062	102947947	-	HOTAIR	0.486555	0.0001	3.20816	2.83374	0.0001	0.0001	0.144001	0.156612	24.1266	28.6292
6291	6_M	52158524	52162021	+	HOTAIRM1	4.86465	5.09136	4.81219	5.1951	3.10562	1.3221	2.11065	1.87824	9.87736	9.09089
6292	11_H	1992408	1996295	+	HOTS	0.0001	0.0001	0.0001	0.0001	0.0001	8.21496	6.38606	5.72138	23.6161	60.3037
6293	6_M	52262775	52267604	+	HOTTIP	0.0001	0.0001	0.0001	0.0001	0.0001	0.6611	0.239936	0.0001	0.377919	0.542833
6294	7_H	27121919	27128761	+	HOXA-AS2	0.0001	0.0001	0.0001	0.944646	0.0001	0.716184	0.623673	0.626147	0.0540741	0.135783
6295	7_H	27140364	27155929	+	HOXA-AS3	0.0001	0.0001	0.0001	0.0001	0.0001	0.0001	0.196467	0.0001	0.217236	0.340467
6296	6_M	52155367	52158318	-	HOXA1	1.45946	5.9399	0.0001	4.25056	1.55286	1.6526	2.15862	2.6608	8.90583	10.7643
6297	6_M	52162417	52164832	-	HOXA2	1.45946	0.0001	1.60413	0.944646	2.32924	2.09327	1.32108	2.55646	3.72431	2.98186
6298	6_M	52169062	52213068	-	HOXA3	5.83756	2.54573	9.62428	17.0019	3.10562	13.5506	10.313	12.2602	14.2493	14.6991
6299	6_M	52189685	52191704	-	HOXA4	3.40528	1.69719	4.01017	4.25056	8.54027	0.3306	0.0001	0.0001	0.0540741	0.226239
6300	6_M	52201754	52204588	-	HOXA5	4.37819	3.39427	7.53592	11.3346	6.98751	0.0001	0.0001	0.0001	2.24113	3.31179
6301	6_M	52206230	52208723	-	HOXA6	0.0001	1.69719	0.0001	0.0001	0.0001	0.0001	0.0001	0.0001	0.377919	0.678517
6302	6_M	52215624	52218574	-	HOXA7	2.91883	3.39427	4.01017	2.36146	5.43476	0.606017	0.18747	0.260953	0.214757	0.157239
6303	6_M	52223097	52227371	-	HOXA9	0.0001	0.0001	0.0001	0.0001	0.0001	0.0001	0.0001	0.156612	0.335473	0.497606
6304	6_M	52231197	52240855	-	HOXA10	0.486555	3.5949	4.66134	3.30601	0.776479	0.0551834	0.0001	0.0001	0.2397	0.255681
6305	7_H	27168899	27171916	+	HOXA10-AS	0.0001	4.89074	2.55699	0.0001	0.0001	0.0001	0.0001	0.0001	0.138319	0.694301
6306	6_M	52242105	52245811	-	HOXA11	0.0001	9.33408	4.81219	1.88919	0.0001	7.38127	6.85864	8.24305	1.99714	2.26149
6307	7_H	27185408	27189294	+	HOXA11-AS	0.0001	0.0001	0.0001	0.944646	1.55286	1.26702	1.53505	1.66956	0.323945	0.271467
6308	6_M	52258853	52260881	-	HOXA13	0.0001	0.0001	0.0001	0.0001	0.0001	1.10177	1.91879	0.469635	3.56239	3.98015
6309	17_H	48544351	48551242	+	HOXB-AS1	0.0001	0.0001	1.60413	0.0001	0.0001	2.33188	2.22107	1.25219	1.29548	1.99012
6310	17_H	48590420	48606413	+	HOXB-AS3	2.91883	3.39427	2.40614	5.1951	3.882	0.16535	0.431804	0.208782	2.75278	3.43741
6311	11_M	96351632	96354015	+	HOXB2	78.8058	72.9748	133.135	107.678	97.8239	27.046	22.5926	28.9548	47.1195	50.022
6312	11_M	96323126	96347931	+	HOXB3	58.3747	52.6098	36.0908	32.5869	66.7688	18.4347	19.6042	26.9723	95.1025	120.118
6313	11_M	96318267	96321639	+	HOXB4	21.8906	47.5185	32.0807	28.8087	34.9372	2.6441	2.73423	4.69545	47.9291	52.6452
6314	11_M	96303512	96306122	+	HOXB5	35.0184	17.8195	29.6746	55.7283	77.638	2.55632	3.68991	4.89846	43.5739	50.0324
6315	11_M	96299074	96301570	+	HOXB6	43.781	59.3981	69.7754	42.5047	38.8191	4.2966	6.95534	8.08654	57.8064	70.1032
6316	11_M	96286646	96290164	+	HOXB7	24.8093	32.2448	37.6948	46.7551	45.0301	7.49144	11.0805	12.208	57.8064	61.6908
6317	11_M	96281905	96285326	+	HOXB8	0.0001	0.0001	0.0001	0.472373	0.0001	9.14394	10.4569	11.3487	30.8952	36.7601
6318	11_M	96271330	96276594	+	HOXB9	0.0001	0.848643	0.0001	0.0001	0.0001	14.3769	14.6301	17.0599	83.8219	103.527
6319	11_M	96194316	96196611	+	HOXB13	0.0001	0.0001	0.0001	0.0001	0.0001	19.2793	22.2089	21.8074	18.7831	21.6642
6320	12_H	53999022	54000011	-	HOXC-AS1	0.0001	0.0001	0.0001	0.0001	0.0001	0.16535	0.0001	0.0001	0.485867	0.588061
6321	12_H	53995208	53996786	-	HOXC-AS2	0.0001	0.0001	0.0001	0.0001	0.0001	0.0001	0.0001	0.0001	0.269971	0.452378
6322	12_H	53983951	53985520	-	HOXC-AS3	0.0001	0.0001	0.0001	0.0001	0.776479	0.0001	0.0001	0.0001	1.13356	0.723745
6323	15_M	103034395	103036853	+	HOXC4	4.37819	13.5768	4.01017	5.1951	0.776479	0.220439	0.266662	0.208786	14.2265	16.8505
6324	15_M	103014008	103017430	+	HOXC5	1.94592	0.848643	0.0001	3.77828	0.0001	2.14851	2.80568	1.97694	5.31855	5.12427
6325	15_M	103009562	103011882	+	HOXC6	9.24274	5.09136	15.2384	6.13965	8.54027	5.15501	4.81298	6.60755	35.1621	42.7755
6326	15_M	102990539	102994255	+	HOXC8	10.7021	5.9399	10.4263	19.3633	7.76389	23.6859	22.3528	22.1726	20.1864	23.1565
6327	15_M	102977032	102984445	+	HOXC9	2.43237	3.39427	3.20816	2.36146	3.882	0.0001	0.0001	0.0001	22.6688	27.7694
6328	15_M	102966796	102971898	+	HOXC10	2.91883	8.48553	0.381675	4.25056	11.6458	0.110267	0.0001	0.0001	128.8	134.598
6329	15_M	102954526	102956702	+	HOXC11	0.0001	1.69719	0.0001	0.944646	2.32924	0.110267	0.0001	0.0001	21.9136	24.1517
6330	15_M	102936853	102938518	+	HOXC12	0.0001	0.0001	0.0001	0.0001	0.0001	0.0001	0.0001	0.0001	1.51138	1.40216
6331	15_M	102921131	102928815	+	HOXC13	0.0001	0.0001	1.60413	0.0001	0.0001	0.0001	0.0001	0.0001	88.8798	80.4024
6332	12_H	53935328	53939644	-	HOXC13-AS	0.0001	0.0001	0.0001	0.0001	0.0001	0.110267	0.0480672	0.0001	8.92159	7.65622
6333	2_H	176134841	176137099	-	HOXD-AS2	0.0001	0.0001	0.0001	0.944646	0.0001	0.0001	0.0001	0.0001	1.04644	0.770899
6334	2_M	74762980	74765143	+	HOXD1	0.973009	9.33408	2.40614	0.472373	1.55286	0.0001	0.0001	0.0001	0.809712	0.949884
6335	2_M	74711993	74748272	+	HOXD3	3.89174	0.0001	10.4263	1.88919	0.776479	0.0551834	0.0001	0.0001	0.377919	0.859428
6336	2_M	74721978	74729160	+	HOXD4	7.78337	3.39427	21.6545	8.02874	8.54027	0.0001	0.0001	0.0001	0.809712	0.995111
6337	2_M	74704615	74707933	+	HOXD8	5.3511	6.78845	12.8323	15.5851	3.10562	0.0001	0.0001	0.0001	0.377919	0.271467
6338	2_M	74697763	74700209	+	HOXD9	0.0001	0.0001	0.802115	1.41692	5.43476	0.0001	0.0960343	0.0001	0.108048	0.226239
6339	2_M	74691891	74695107	+	HOXD10	0.0001	0.0001	0.0001	0.0001	0.0001	0.0001	0.0001	0.0001	0.108048	0.633289
6340	2_M	74679558	74687017	+	HOXD11	0.0001	0.0001	0.802115	0.0001	0.0001	0.16535	0.0001	0.0001	0.215996	0.542833
6341	4_M	138216612	138244683	+	HP1BP3	144.964	124.736	107.47	101.539	104.811	282.302	288.139	315.006	258.266	264.628
6342	3_H	99816632	99823866	-	HP09053	0.486555	0.0001	0.0001	0.0001	0.0001	4.13745	6.46247	3.20199	0.219756	0.411347
6343	4_M	129111570	129121926	-	HPCA	0.0001	0.0001	0.0001	0.472373	0.0001	0.110267	0.239936	0.260953	0.647789	0.497606
6344	12_M	17690809	17791929	+	HPCAL1	164.422	111.159	139.551	180.408	173.909	99.4796	78.4264	80.2895	203.533	242.201
6345	4_M	123183504	123194700	+	HPCAL4	0.0001	0.0001	0.0001	0.0001	0.0001	0.385684	0.479772	0.834829	0.647789	0.859428
6346	5_M	123171807	123182724	-	HPD	0.0001	0.0001	0.0001	0.0001	0.0001	0.0001	0.0480672	0.0522706	0.431893	0.316695
6347	4_M	116819907	116821509	-	HPDL	0.0001	0.0001	0.0001	0.0001	0.0001	15.809	11.8	17.7903	0.539841	0.904656
6348	8_M	60890393	60907582	+	HPF1	12.1615	24.6079	1.60413	14.1683	14.7513	23.0249	24.7032	23.4769	21.4818	17.9103
6349	8_M	56294552	56321047	+	HPGD	0.973009	0.0001	0.0001	0.0001	0.776479	0.0001	0.0001	0.0001	0.269971	0.588061
6350	X_H	134460145	134500669	+	HPRT1	14.5937	11.8797	16.0404	28.8087	17.0804	161.505	170.475	143.782	71.8396	74.5807
6351	19_M	42755190	42779979	-	HPS1	52.0507	34.7904	46.517	64.7015	55.8994	54.0369	45.6169	50.3446	89.5432	95.3403
6352	3_M	19995945	20035311	-	HPS3	22.377	22.0622	10.4263	8.50101	11.6458	111.346	114.816	108.527	86.8131	93.1029
6353	5_M	112343095	112378425	+	HPS4	26.2687	33.9418	26.4666	17.4742	19.4096	36.3258	38.0735	34.725	37.0505	35.542
6354	7_M	46760466	46795882	-	HPS5	27.2416	37.336	28.8726	18.891	16.3041	65.4937	62.5008	56.4492	51.5991	52.9166
6355	19_M	46003478	46006174	+	HPS6	39.8894	51.7613	58.5472	33.5315	45.8065	45.2235	40.7242	44.8668	55.3775	56.0826
6356	5_M	100679484	100719717	-	HPSE	0.0001	0.0001	0.0001	4.72283	0.0001	0.606017	1.19928	1.04351	3.56239	2.35195
6357	7_M	105591611	105600117	-	HPX	0.0001	0.0001	0.0001	0.0001	0.0001	0.385684	0.383837	0.365294	0.0001	0.226239
6358	14_M	70554056	70573549	+	HR	0.486555	4.24282	2.40614	1.41692	0.0001	1.43227	1.58302	1.20002	3.50842	3.93492
6359	7_M	141189934	141194005	-	HRAS	43.781	50.9127	73.7854	92.5656	97.8239	45.1682	49.5981	48.7272	86.0354	73.6766
6360	16_M	29209695	29230532	+	HRASLS	0.0001	0.0001	0.0001	0.0001	0.0001	0.110267	0.431804	0.260953	4.26406	4.47765
6361	5_H	269556	271525	-	HRAT5	0.0001	0.0001	0.0001	0.0001	0.0001	0.0001	0.0480672	0.313123	0.377919	0.271467
6362	7_H	520391	525233	+	HRAT92	0.973009	0.0001	0.0001	0.0001	3.10562	6.11435	6.09193	7.56483	1.07958	1.22125
6363	7_M	45335269	45338973	+	HRC	0.0001	0.0001	0.0001	0.0001	0.0001	0.0551834	0.0480672	0.156612	0.108048	0.271467
6364	4_M	43727198	43728111	+	HRCT1	0.486555	3.39427	1.60413	5.1951	1.55286	0.0001	0.191969	0.0522706	0.215996	0.226239
6365	6_M	114397936	114483299	+	HRH1	55.9424	26.3049	73.7854	54.7838	50.4648	12.7244	10.1691	9.65165	23.8027	24.4232
6366	13_M	54192129	54236183	+	HRH2	0.0001	0.0001	0.0001	0.0001	0.0001	0.110267	0.0480672	0.0001	0.485867	1.08557
6367	2_M	180099465	180104408	-	HRH3	0.0001	0.0001	0.0001	0.0001	0.0001	0.275517	0.287903	0.417464	0.269971	0.316695
6368	5_M	118169764	118189479	+	HRK	0.0001	0.0001	0.0001	0.0001	1.55286	0.881434	0.33587	2.39995	0.91766	1.08557
6369	3_M	93319749	93333573	+	HRNR	0.973009	2.54573	1.60413	7.08419	2.32924	0.0001	0.0480672	0.104441	1.02561	2.35195
6370	12_M	8313433	8343825	+	HS1BP3	41.8352	25.4564	41.7049	43.9215	61.3341	41.3126	40.3884	41.1627	48.7387	43.4188
6371	3_M	144429701	144570217	-	HS2ST1	96.3181	96.7341	33.6847	30.6978	38.8191	112.535	119.198	118.949	164.677	164.402
6372	5_M	39613935	39644632	-	HS3ST1	0.973009	0.0001	0.0001	1.41692	0.0001	0.0001	0.0001	0.0001	0.863686	0.316695
6373	11_M	64435332	64522836	+	HS3ST3A1	58.47	59.8387	59.1486	55.4912	74.4084	0.0001	0.0001	0.104441	0.244732	0.0001
6374	11_M	63884693	63922285	-	HS3ST3B1	28.1189	17.3789	36.2914	15.3499	17.2046	0.0551834	0.0480672	0.156612	1.37469	0.678517
6375	17_M	24752988	24758685	+	HS3ST6	0.0001	0.0001	0.0001	0.0001	0.0001	0.110267	0.0001	0.0001	1.88919	1.94489
6376	1_M	36068400	36106447	+	HS6ST1	35.5113	49.2156	32.0807	20.3078	29.5025	62.685	66.7704	60.6223	50.6278	48.9818
6377	X_M	51386637	51681603	-	HS6ST2	0.0001	0.0001	0.0001	0.0001	0.0001	0.0001	0.0001	0.0001	1.94317	2.53286
6378	14_M	119138265	119869816	+	HS6ST3	0.973009	2.54573	0.802115	0.0001	1.55286	0.0001	0.0480672	0.0522706	0.323945	0.316695
6379	8_M	119344538	119348930	+	HSBP1	129.397	156.132	139.551	169.546	157.605	158.42	167.357	152.651	91.864	85.7972
6380	18_M	80229756	80247103	-	HSBP1L1	1.45946	0.0001	2.40614	1.41692	0.0001	4.13135	4.46105	4.01723	15.5446	15.8298
6381	5_M	110829070	110839778	-	HSCB	3.89174	3.39427	4.01017	2.36146	7.76389	11.0719	11.7521	10.8516	7.82635	6.64859
6382	7_M	127800609	127803803	+	HSD3B7	5.3511	16.1224	7.21823	11.3346	13.9749	28.919	26.286	34.2762	4.5879	6.42245
6383	1_H	119563880	119572577	+	HSD3BP4	1.45946	0.0001	0.0001	0.0001	0.0001	0.0001	0.0001	0.0001	0.269971	1.17602
6384	1_M	193221641	193264046	-	HSD11B1	39.4029	47.5185	26.4666	41.0878	46.5829	0.16535	0.0960343	0.0522706	0.0001	0.0001
6385	19_H	5680765	5688524	+	HSD11B1L	7.78337	10.1826	2.40614	13.696	6.21114	3.25002	3.54967	3.28685	2.75278	3.2565
6386	8_M	105518746	105523989	+	HSD11B2	0.0001	3.39427	20.0505	4.72283	4.65838	1.87293	1.72692	2.55646	0.647789	0.633289
6387	11_M	101078411	101080528	+	HSD17B1	0.0001	0.0001	0.0001	1.10559	4.46976	5.03391	7.5285	6.42548	3.31394	3.68222
6388	18_M	50128201	50196271	+	HSD17B4	35.5113	38.1846	27.2686	18.891	41.1482	108.791	118.096	121.923	81.284	85.842
6389	10_M	127990933	128007612	-	HSD17B6	0.0001	0.0001	0.0001	1.41692	0.0001	0.606017	0.623673	0.313123	0.647789	0.633289
6390	1_M	169949537	169969206	-	HSD17B7	7.78337	0.0001	9.62428	11.2898	8.54027	25.4125	31.5295	21.9421	22.5329	21.9169
6391	10_H	38356380	38378506	+	HSD17B7P2	1.94592	0.0001	0.0001	0.517168	0.0001	0.752324	0.560702	0.387032	1.53968	1.82788
6392	6_GL000251v2_alt_H	4616142	4618333	+	HSD17B8	0.0001	0.0001	0.0001	1.88919	0.0001	0.936517	1.10334	1.40871	3.45444	6.0154
6393	X_M	152001896	152004443	+	HSD17B10	47.1862	34.7904	58.5472	72.2578	65.9924	62.7946	60.4867	69.6467	123.924	108.454
6394	5_M	103989765	104021797	-	HSD17B11	16.0531	5.09136	13.6343	8.50101	7.76389	72.1593	69.7443	64.4307	35.3531	35.1421
6395	2_M	94032697	94157910	-	HSD17B12	70.0496	47.5185	70.5774	53.3669	84.6255	169.602	180.453	148.634	106.437	116.416
6396	7_M	45554928	45567322	+	HSD17B14	1.45946	5.9399	3.20816	2.83374	13.1986	1.21193	1.39115	0.834829	9.66147	12.9352
6397	8_M	119561978	119575201	-	HSDL1	22.8635	19.5166	30.4767	26.4474	23.2915	62.8513	68.0655	61.8227	30.3874	33.785
6398	4_M	59581563	59618695	+	HSDL2	17.026	20.3651	18.4464	20.7801	19.4096	201.444	194.02	182.757	54.8378	56.0369
6399	15_M	76477362	76501156	+	HSF1	73.9412	113.705	113.084	95.8715	90.8365	125.094	101.355	119.258	109.244	104.785
6400	10_M	57486385	57513144	+	HSF2	11.1886	0.848643	5.6142	8.02874	5.43476	24.1817	23.1203	22.6943	33.0863	29.0817
6401	17_M	31944769	32034509	-	HSF2BP	0.973009	6.78845	4.01017	1.88919	0.0001	1.92802	1.43911	2.34778	3.23855	5.02038
6402	8_M	105269801	105275846	+	HSF4	2.1007	0.848643	9.62428	8.75944	4.9855	7.36276	5.52606	8.23501	7.46213	9.90824
6403	X_H	149592523	149776860	-	HSFX1	1.05799	0.0001	0.0001	1.28391	0.422196	0.479256	0.495591	0.397191	1.02715	1.18038
6404	X_H	149592512	149776871	-	HSFX2	0.888031	0.0001	0.0001	1.07766	0.354384	0.402277	0.415987	0.333396	0.862142	0.990756
6405	X_H	149548392	149931106	-	HSFX4	0.000100364	0.848643	0.0001	1.26351	2.32924	0.893519	0.426443	0.463053	1.18623	1.53416
6406	12_M	110691036	110696396	-	HSP90AA1	1598.43	1518.08	1702.69	2133.13	2763.12	4474.63	4469.86	4658.99	1546.68	1405.06
6407	17_M	45567778	45573262	-	HSP90AB1	1304.16	1198.14	1319.31	1575.01	1649.79	3835.34	3694.34	3570.53	2808.2	2520.52
6408	15_H	58690473	58693608	-	HSP90AB4P	0.0001	2.54573	0.0001	0.944646	4.65838	0.275517	0.144001	0.156612	0.0001	0.0453278
6409	10_M	86690841	86705445	-	HSP90B1	1287.11	1262.63	1195	1324.24	1121.85	1076.69	1108.26	1174.4	1284.08	1431.88
6410	15_H	99257525	99260277	+	HSP90B2P	20.4787	24.6079	18.4464	17.487	12.4399	14.9536	10.9062	10.4989	10.9232	12.734
6411	17_M	34969359	34972157	-	HSPA1A	132.196	126.005	134.638	126.088	120.788	198.578	155.191	215.596	333.883	293.443
6412	17_M	34956429	34959239	-	HSPA1B	182.054	177.773	126.017	171.918	157.156	140.24	125.081	174.114	241.985	238.116
6413	17_M	34972703	34979229	+	HSPA1L	2.43237	0.0001	3.20816	0.944646	0.0001	2.03818	2.30252	1.7739	5.99177	6.15108
6414	12_M	76404176	76406937	+	HSPA2	5.3511	9.33408	4.01017	6.13965	0.776479	1.81785	2.87813	0.834829	12.1443	17.051
6415	11_M	53259814	53300480	-	HSPA4	165.395	165.466	111.48	140.737	164.593	488.865	486.963	462.962	344.031	303.705
6416	3_M	40745613	40790366	+	HSPA4L	0.486555	0.0001	6.41622	0.0001	0.0001	22.3089	18.4195	22.7986	51.6528	44.1427
6417	2_M	34772090	34776530	+	HSPA5	1943.39	1756.49	1921.63	1906.09	1666.11	1162.92	1170.73	1191	1012.28	970.498
6418	1_H	161524540	161526898	+	HSPA6	0.973009	7.16853	2.01908	0.472373	0.0001	0.6611	0.469737	0.936426	1.97921	2.03535
6419	1_H	161606059	161608552	+	HSPA7	0.0001	0.468566	1.99119	1.41692	0.776479	0.0001	0.0581014	0.0550126	0.0720059	0.0001
6420	9_M	40801276	40805203	+	HSPA8	1690.43	1701.33	1446.83	1652.48	1864.86	3068.25	2486.08	2810.89	2346.9	1885.54
6421	18_M	34937415	34954352	-	HSPA9	227.174	215.53	189.276	238.498	241.454	656.979	661.131	634.707	573.961	509.763
6422	19_M	58795750	58943673	-	HSPA12A	20.9177	13.5768	36.0908	28.8087	28.7261	9.86002	11.7041	7.93002	13.9254	12.7996
6423	2_M	131127412	131145984	+	HSPA12B	0.0001	0.0001	0.0001	0.944646	0.0001	0.606017	0.479772	0.521806	0.162022	0.8142
6424	16_M	75755191	75766819	-	HSPA13	111.398	100.128	80.2016	73.6747	83.0727	124.213	112.435	109.089	51.9232	54.4996
6425	2_M	3488854	3512815	-	HSPA14	40.8623	35.6389	32.0807	38.7265	29.5025	68.9094	62.0216	59.7876	38.2138	33.5592
6426	5_M	135887919	135889564	+	HSPB1	223.769	378.45	360.907	414.656	347.042	852.03	690.583	817.878	237.378	237.175
6427	9_M	50751072	50752355	-	HSPB2	0.973009	14.4253	0.0001	4.25056	0.0001	0.0551834	0.0001	0.0001	0.0001	0.0001
6428	7_M	30552540	30555444	+	HSPB6	6.32401	12.7283	13.6343	12.2792	20.9623	0.275517	0.431804	0.208782	0.539841	0.723745
6429	4_M	141420779	141425311	+	HSPB7	0.0001	0.0001	0.802115	2.36146	0.776479	0.110267	0.0960343	0.0001	0.0540741	0.271467
6430	5_M	116408491	116422865	-	HSPB8	39.8894	24.6079	56.9431	55.256	45.8065	0.275517	0.0001	0.0001	3.40047	3.34696
6431	4_M	107253692	107279939	+	HSPB11	8.26983	13.5768	16.8424	19.8356	13.9749	29.2494	32.3299	25.4594	23.101	18.5887
6432	16_M	35770386	35828463	+	HSPBAP1	5.3511	0.0001	8.82226	7.08419	3.882	6.38977	6.47567	7.46049	7.39455	6.55813
6433	7_M	4660516	4684982	-	HSPBP1	29.1874	28.8506	46.517	44.3937	36.4899	99.3143	82.3122	93.3322	87.3297	78.7421
6434	1_M	55077833	55088244	-	HSPD1	225.714	227.41	158.799	189.382	202.635	1169.33	1045.32	1129.49	915.428	851.956
6435	1_M	55088148	55091318	+	HSPE1	53.5101	53.4583	58.547	58.56	75.3088	142.48	149.417	175.833	179.251	133.693
6436	2_H	197499997	197553700	+	HSPE1-MOB4	0.000100429	0.00115665	0.00332382	0.02523	0.00169826	2.69167	1.24116	0.688892	0.852961	0.820595
6437	4_M	137468803	137570631	+	HSPG2	122.291	262.881	160.591	127.044	111.723	72.7085	63.5393	76.6141	736.536	686.553
6438	5_M	149616845	149636337	-	HSPH1	323.493	237.592	242.209	251.722	280.273	391.911	388.779	385.086	298.039	253.597
6439	7_M	49759106	49774000	+	HTATIP2	33.5655	38.1846	28.8726	30.6978	30.2789	92.7599	103.082	92.968	81.8788	76.4794
6440	X_M	57053570	57067183	+	HTATSF1	61.7798	85.703	62.5572	64.2292	89.2837	135.505	200.983	180.406	254.694	247.711
6441	6_H	3020156	3024772	-	HTATSF1P2	19.4583	22.0622	15.2384	13.696	7.76389	11.843	10.7927	11.5298	12.8999	10.5834
6442	14_M	8080313	8091847	+	HTD2	10.2601	19.0732	12.0067	5.34089	24.1734	7.63019	4.0301	7.83283	6.23649	5.74837
6443	4_H	70028413	70036539	+	HTN3	1.45946	0.0001	0.0001	0.944646	4.65838	0.0001	0.0001	0.0001	0.0001	0.0001
6444	9_M	81631392	81632553	-	HTR1B	2.43237	6.78845	0.0001	0.944646	0.776479	0.0001	0.0001	0.0001	29.6319	29.4886
6445	4_M	136423524	136444402	+	HTR1D	3.40528	0.0001	0.802115	2.83374	0.0001	0.0551834	0.144001	0.104441	8.47404	6.24153
6446	16_M	64924729	65105785	-	HTR1F	3.89174	5.9399	0.0001	1.41692	0.776479	0.0001	0.0001	0.0001	0.0001	0.0001
6447	1_M	86099037	86111971	-	HTR2B	0.486555	0.0001	0.0001	0.0001	0.0001	0.440767	0.287903	0.208782	0.269971	0.316695
6448	4_M	139061409	139074790	-	HTR6	0.973009	0.0001	0.0001	0.0001	0.0001	7.16094	10.5529	5.53018	0.269971	0.633289
6449	19_M	35958418	36058134	-	HTR7	5.83756	4.24282	0.0001	0.0001	1.55286	59.8757	53.8672	65.6301	1.2415	0.588061
6450	12_H	13000442	13004831	+	HTR7P1	4.86465	7.63699	2.40614	6.61192	0.776479	18.3979	18.7553	22.903	1.78125	2.35195
6451	7_M	130936203	130985659	+	HTRA1	428.08	560.039	437.098	435.908	446.418	20.7114	18.7073	29.1113	47.2814	69.6961
6452	6_M	83051267	83054572	-	HTRA2	45.9687	56.6448	52.1362	67.8166	72.8254	52.8858	62.3732	68.042	27.8355	24.8721
6453	5_M	35652026	35679781	-	HTRA3	593.961	638.954	2061.19	1657.68	1808.96	0.0551834	0.0960343	0.156612	3.72431	4.97516
6454	5_M	34761740	34912535	+	HTT	168.8	126.433	119.5	103.9	85.4018	203.974	204.196	209.726	87.708	89.2798
6455	16_M	90386397	90499554	+	HUNK	0.0001	0.848643	0.0001	0.0001	0.0001	0.606017	0.0480672	0.260953	0.0540741	0.723745
6456	11_M	8993137	9011192	-	HUS1	17.5125	18.6681	10.4263	25.5028	14.7513	27.7621	26.6219	32.0328	44.2589	37.6296
6457	13_M	30946576	30947762	-	HUS1B	0.0001	0.0001	0.0001	0.0001	0.0001	0.220433	0.0001	0.260953	0.0540741	0.0905556
6458	X_M	151803282	151935418	+	HUWE1	286.963	252.413	179.439	163.062	211.141	493.659	585.219	549.116	695.44	742.093
6459	5_M	122209729	122242298	+	HVCN1	0.0001	0.0001	0.0001	0.0001	0.0001	0.0551834	0.144001	0.0522706	0.485867	0.723745
6460	9_M	107576927	107581700	+	HYAL1	0.486555	0.0001	0.802115	0.944646	0.0001	0.881434	0.767574	0.991341	0.323945	0.723745
6461	9_M	107569163	107572779	+	HYAL2	58.3747	73.8234	53.7351	56.2006	45.0301	62.024	48.9271	58.3268	60.3977	63.3642
6462	9_M	107581296	107587360	+	HYAL3	0.0001	0.0001	0.802115	1.88919	3.10562	15.6262	13.5998	15.0868	3.26231	2.84945
6463	6_M	24748367	24766520	+	HYAL4	0.0001	0.0001	0.0001	0.0001	0.0001	0.771267	1.34318	0.730488	0.0001	0.135783
6464	8_M	110266977	110610254	+	HYDIN	0.0001	6.19783	0.802115	0.0001	0.0001	0.0001	0.0960343	0.104441	0.91766	0.555782
6465	1_H	146486332	146822035	+	HYDIN2	1.94592	4.83344	0.0001	0.0001	0.0001	0.0001	0.0001	0.0001	0.0001	0.168063
6466	4_M	118359999	118362745	+	HYI	10.0434	13.2606	12.4121	18.3086	9.78372	5.26724	5.27639	5.19429	12.6408	14.1656
6467	9_M	54917290	54949925	+	HYKK	0.0001	0.0001	0.802115	0.472373	0.0001	2.80935	3.5017	3.23467	6.80084	7.37223
6468	9_M	35560821	35570070	-	HYLS1	5.3511	3.39427	0.0001	7.08419	2.32924	6.22452	8.39435	6.7301	52.7869	43.8257
6469	10_M	13090845	13095901	+	HYMAI	0.0001	0.0001	0.0001	0.0001	0.0001	0.0001	0.0001	0.0001	0.488262	0.643732
6470	9_M	44379490	44392370	+	HYOU1	292.359	243.532	392.184	307.922	260.864	287.697	301.33	310.311	585.29	548.934
6471	2_M	121457088	121458441	+	HYPK	51.5643	53.4582	63.3591	110.512	76.8615	33.8715	49.0705	51.0404	92.4545	71.1285
6472	X_M	9846947	9847501	+	HYPM	0.0001	0.0001	0.0001	0.0001	0.0001	1.15685	1.34318	0.93917	0.0001	0.0001
6473	12_M	21316392	21323608	+	IAH1	26.7551	27.1535	27.2686	40.6156	34.9372	20.381	21.3935	21.3379	42.2618	44.0968
6474	13_M	49682130	49734268	+	IARS	227.661	266.444	185.265	166.24	227.479	479.533	432.939	438.036	202.458	184.261
6475	1_M	185286642	185329402	-	IARS2	67.6173	84.0059	69.7754	80.2865	72.2034	302.298	312.938	323.405	198.733	201.626
6476	11_M	59155369	59163746	-	IBA57	9.24274	6.78845	0.802115	7.08419	8.54027	11.843	11.7041	11.5298	21.6438	20.8502
6477	5_M	104299287	104311473	+	IBSP	1.94592	3.39427	15.2384	4.72283	2.32924	0.0001	0.0001	0.0001	0.0001	0.0905556
6478	9_M	85687360	85749335	-	IBTK	69.0767	66.1865	83.4096	56.2006	71.427	59.0489	61.4945	56.0829	114.37	108.816
6479	6_M	8630527	8778485	-	ICA1	0.0001	0.0001	0.0001	0.0001	0.776479	0.716184	0.527739	0.313123	1.6733	1.85444
6480	1_M	59989068	60043123	-	ICA1L	5.83756	1.69719	1.60413	10.3901	4.65838	12.1184	10.8886	13.3558	13.6556	14.2921
6481	9_M	21015940	21028815	+	ICAM1	13.1344	15.2739	5.6142	14.6406	15.5277	0.6611	0.863509	0.886999	241.75	241.471
6482	19_H	10333776	10339835	-	ICAM3	11.1886	6.78845	17.6444	14.6406	13.9749	7.82194	8.29842	8.76475	7.17866	7.77928
6483	9_M	21029432	21030597	+	ICAM4	0.0001	0.0001	0.0001	0.0001	0.0001	0.49585	0.0960343	0.208782	1.61932	4.11583
6484	9_M	21032038	21039037	+	ICAM5	35.5113	33.0933	23.2585	13.2237	18.6332	41.8635	37.1267	48.5709	13.9254	17.5485
6485	13_M	70588689	70637635	-	ICE1	98.2639	95.037	62.5572	49.1165	61.3341	113.527	124.715	129.122	132.453	143.87
6486	9_M	69397998	69433075	+	ICE2	23.8364	31.3962	15.2384	19.3633	17.8568	63.731	54.7311	59.5784	76.8598	75.0339
6487	9_M	78109192	78172110	+	ICK	37.4571	55.1554	20.8525	17.4742	14.7513	179.463	156.85	125.418	14.9509	18.8149
6488	4_M	152297214	152307127	+	ICMT	174.151	162.92	157.195	185.603	179.344	235.041	234.895	227.307	179.518	168.655
6489	21_H	5022493	44241005	+	ICOSLG	0.486555	0.0001	0.0001	2.3225	3.81794	15.8704	16.7104	18.4971	22.6177	16.9858
6490	2_M	152736251	152737411	+	ID1	153.72	118.796	168.423	167.185	149.841	68.9639	44.9456	81.2818	112.752	120.216
6491	12_M	25093799	25096093	-	ID2	49.6185	54.3069	43.3089	38.7265	20.9623	3.69069	2.63829	6.93878	3.02265	3.2565
6492	2_H	8670984	8681864	-	ID2-AS1	0.973009	0.0001	0.0001	0.944646	0.0001	0.0001	0.239936	0.208782	0.377919	0.361922
6493	4_M	136143822	136145393	+	ID3	562.828	651.681	891.038	606.398	492.225	67.4772	36.2153	78.1516	26.7713	26.5488
6494	13_M	48261427	48264037	+	ID4	44.2675	79.7632	75.3895	82.1756	78.4144	0.110267	0.0960343	0.0001	0.269971	0.497606
6495	19_M	37268741	37330614	-	IDE	47.6727	64.4894	18.4464	29.281	27.1734	58.3334	62.7886	56.2921	133.099	127.994
6496	1_M	65158616	65186480	-	IDH1	95.8317	102.674	91.4298	87.3706	102.482	162.055	171.484	143.993	98.5579	111.805
6497	2_H	208255233	208256195	+	IDH1-AS1	0.0001	0.0001	0.0001	0.0001	0.0001	0.716184	0.719607	0.886999	0.647789	1.17602
6498	7_M	80094847	80115351	-	IDH2	52.5372	43.2758	52.1311	31.6424	39.5955	88.0768	82.8384	77.5261	106.816	164.86
6499	9_M	54586511	54604663	+	IDH3A	41.8352	43.2758	34.4867	34.476	45.0301	50.3463	50.2217	45.545	74.6463	61.7813
6500	2_M	130279309	130284452	-	IDH3B	36.9707	46.67	52.1311	45.8105	65.216	100.693	98.0459	104.236	100.822	92.22
6501	X_M	73778963	73786898	-	IDH3G	50.1049	56.8525	44.1109	50.5333	52.0175	52.2191	52.0924	52.4832	65.5786	56.8967
6502	13_M	8885606	8892397	+	IDI1	95.3452	145.101	136.343	136.015	138.196	99.8607	117.13	83.4719	81.1955	80.6783
6503	13_M	8952863	8960936	+	IDI2	2.43237	0.0001	3.20816	3.30601	3.10562	4.24152	3.2139	3.28685	3.02265	1.99012
6504	10_H	1022637	1044202	+	IDI2-AS1	0.973009	0.0001	0.0001	0.0001	0.0001	1.05227	1.73155	1.61739	1.54712	2.31578
6505	13_M	58157649	58164694	+	IDNK	0.0001	0.0001	1.60413	0.0001	3.10562	2.25852	2.97406	3.1825	2.26701	2.26149
6506	X_M	70343070	70365086	-	IDS	195.555	153.586	135.541	164.823	121.892	95.5686	89.3624	91.4551	251.467	229.124
6507	5_M	108660331	108685447	+	IDUA	14.5937	11.8797	10.4263	9.91783	17.8568	2.91952	2.11065	3.59987	8.04224	9.22657
6508	8_M	84661331	84662853	-	IER2	221.337	229.107	318.4	318.312	271.733	259.663	235.807	255.688	83.66	79.601
6509	17_M	35821713	35822912	+	IER3	494.238	508.278	384.967	518.556	513.187	25.211	30.2465	20.7384	107.205	88.2653
6510	6_GL000251v2_alt_H	2222703	2223414	+	IER3-AS1	0.0001	0.0001	0.0001	0.0001	0.00010001	0.0725054	0.0689607	0.077832	0.419101	0.200121
6511	18_M	76930027	76941615	+	IER3IP1	65.185	72.9748	48.923	88.3151	73.7561	70.2314	65.7151	68.7087	42.3158	38.7603
6512	1_M	155096367	155099637	-	IER5	75.4006	96.7341	76.9935	76.5083	67.5451	27.5418	27.4373	29.8417	63.9594	62.4144
6513	2_M	30472641	30474200	-	IER5L	131.829	171.406	322.682	234.72	189.848	127.732	95.1386	135.579	48.003	78.3179
6514	6_M	125145224	125161783	+	IFFO1	53.5101	62.7923	55.3391	68.9519	55.8994	0.440767	0.144001	0.521806	0.431893	0.316695
6515	4_M	139530548	139620383	+	IFFO2	65.6715	72.1263	74.5875	62.3401	61.3341	58.0029	62.1176	64.2221	117.448	97.2398
6516	1_H	27666061	27672214	-	IFI6	11.1886	5.09136	8.82226	3.77828	6.98751	21.4276	41.9234	16.486	12.792	29.8052
6517	1_H	158999976	159055156	+	IFI16	145.937	147.647	95.4398	122.319	121.892	0.110267	0.623673	0.886999	0.269971	1.17602
6518	12_M	103434189	103440246	+	IFI27	0.973009	0.0001	2.40614	0.0001	0.0001	0.550934	0.911476	0.104441	0.162022	0.271467
6519	14_H	94081293	94102715	+	IFI27L1	4.86465	5.09136	7.21823	9.91783	8.54027	5.34319	6.52363	7.617	3.94021	3.43741
6520	14_H	94127781	94129621	-	IFI27L2	34.5384	49.2156	28.8726	46.7551	36.4899	11.1269	14.0545	14.7122	6.85481	8.23156
6521	8_M	70762773	70766664	-	IFI30	25.2957	41.5787	60.1512	42.9769	48.912	30.5714	36.2153	28.0157	28.3905	24.8754
6522	11_M	101448412	101458702	+	IFI35	12.6479	10.1826	7.21823	25.9751	22.5151	12.1184	14.4862	11.3733	23.2629	22.2973
6523	3_M	151730923	151749960	-	IFI44	5.3511	9.33408	2.40614	7.55647	2.32924	0.991601	2.11065	0.730488	0.215996	1.13079
6524	3_M	151758737	151762892	-	IFI44L	0.0001	3.39427	4.01017	1.41692	0.0001	0.16535	0.191969	0.0001	0.0540741	0.135783
6525	2_M	62595793	62646256	-	IFIH1	4.37819	0.0001	0.802115	5.1951	12.4222	4.18644	7.29111	3.91289	21.7517	30.0314
6526	19_M	34640889	34650010	+	IFIT1	1.94592	0.0001	0.0001	0.0001	5.43476	49.5205	87.3977	39.441	16.1384	21.9809
6527	19_M	34550694	34576535	+	IFIT2	1.94592	2.54573	7.21823	5.1951	6.98751	20.1606	29.5479	16.3817	12.5221	17.6842
6528	19_M	34583529	34588983	+	IFIT3	24.3228	13.5768	17.6444	30.2256	54.3467	24.8978	51.3254	22.4856	12.4681	18.1817
6529	10_H	89414568	89421003	+	IFIT5	29.1874	28.8506	25.6646	26.9197	38.0427	39.1093	41.5876	36.676	17.0559	18.2721
6530	7_M	140967429	140969828	+	IFITM1	1.94592	9.33408	22.4565	9.44556	4.65838	36.8509	48.9525	29.2794	15.2775	30.7217
6531	7_M	140954839	140955962	-	IFITM2	10.2156	43.9681	26.4666	19.0394	14.7513	36.9363	32.5017	35.2703	51.0596	54.183
6532	7_M	141009590	141010745	-	IFITM3	110.912	206.352	290.329	204.346	173.909	32.469	39.4235	17.3584	269.482	298.463
6533	7_M	142326110	142373747	-	IFITM10	8.75628	32.2448	24.8626	9.44556	15.5277	11.2371	8.49029	16.4338	10.579	16.7344
6534	9_H	21165637	21166661	-	IFNA21	0.0001	0.0001	0.0001	0.0001	0.0001	0.0001	0.0001	0.0001	0.269971	0.226239
6535	16_M	91485215	91510523	+	IFNAR1	100.696	85.703	77.7955	89.7319	65.216	159.797	153.255	147.695	51.9232	53.9569
6536	16_M	91372783	91405590	+	IFNAR2	14.5937	18.6681	11.2283	13.696	16.3041	39.7152	39.8609	40.9018	28.8763	29.7599
6537	4_M	88879538	88880202	-	IFNE	2.91883	15.2739	1.60413	0.944646	0.0001	0.0001	0.0001	0.0001	0.431893	0.271467
6538	10_M	19591949	19610228	+	IFNGR1	78.3193	53.4583	58.5472	73.6747	69.0979	24.6224	21.9212	22.1725	34.9214	34.147
6539	16_M	91547059	91564008	+	IFNGR2	61.7798	41.5787	36.8928	57.1451	69.0979	258.069	222.469	208.258	78.1552	83.6254
6540	4_M	135686457	135708181	+	IFNLR1	0.0001	0.0001	0.0001	0.0001	0.0001	6.49994	7.48298	5.8432	2.9147	3.66356
6541	12_M	40203129	40223190	-	IFRD1	96.3181	103.522	101.054	109.095	86.9546	61.3084	56.3605	57.2312	50.2499	41.248
6542	9_M	107587718	107593039	+	IFRD2	55.9424	26.3049	63.3593	74.6192	65.9924	99.5776	86.9386	91.9716	75.2881	63.4863
6543	11_M	78536361	78541733	+	IFT20	25.1063	51.15	40.881	32.0351	30.1906	12.8617	15.0411	13.4414	10.9477	8.09723
6544	5_M	136908150	136913245	+	IFT22	18.9718	5.09136	16.8424	26.4474	24.0679	55.9097	51.7087	47.8407	36.1629	36.8154
6545	15_M	78159460	78174082	-	IFT27	6.81047	7.63699	2.40614	5.1951	9.31665	21.097	18.3715	21.1814	36.1628	32.0213
6546	12_M	86082561	86162460	+	IFT43	16.5396	13.5768	7.21823	20.7801	12.4222	20.8216	17.9398	21.4944	13.6556	13.8398
6547	9_M	44773009	44792715	+	IFT46	19.4583	16.971	14.4364	8.50101	16.3041	18.7284	20.5299	16.2251	3.94021	4.79425
6548	2_M	163017353	163046140	+	IFT52	20.9177	50.0642	18.4464	18.891	20.186	34.5925	37.1268	33.4415	23.7487	23.3376
6549	16_M	49699294	49765127	+	IFT57	17.026	34.7904	25.6646	23.6137	11.6458	28.5884	26.5259	25.1463	37.9439	35.5944
6550	4_M	94614491	94693234	+	IFT74	16.5396	18.6681	4.01017	11.3346	7.76389	28.6986	30.2194	24.3647	7.12468	7.41764
6551	3_M	68892499	69004571	-	IFT80	30.6578	4.46815	15.2198	27.3919	24.61	29.9214	32.5544	30.6595	26.8629	31.2507
6552	5_M	122550204	122614545	-	IFT81	18.9718	18.6681	16.0404	6.13965	5.43476	24.4571	32.7137	30.7807	28.0127	29.0363
6553	14_M	57424071	57517937	+	IFT88	17.026	5.9399	11.2283	9.91783	6.98751	16.47	14.8219	14.973	18.0814	14.3373
6554	6_M	115853528	115926700	+	IFT122	11.675	9.33408	4.81219	15.5851	12.4222	44.893	40.6282	49.6665	63.6836	61.5094
6555	17_M	25016086	25099498	+	IFT140	18.4854	5.09136	15.2384	14.6406	19.4096	19.9403	20.2422	23.0595	38.6995	48.2582
6556	5_M	31253279	31291115	-	IFT172	6.81047	12.7283	18.4464	14.6406	5.43476	17.9022	18.4675	24.0507	18.3513	20.9858
6557	X_M	100494291	100516126	+	IGBP1	33.5655	55.1554	43.3089	48.1719	29.5025	53.8716	58.8078	49.6665	49.0626	48.032
6558	14_H	34939922	34940497	+	IGBP1P1	0.0001	0.848643	0.0001	0.472373	0.776479	0.49585	1.00741	0.521806	0.593815	0.271467
6559	9_M	65141154	65187032	+	IGDCC3	0.0001	0.0001	0.0001	0.0001	0.0001	0.220433	0.431804	0.208782	0.108048	0.0453278
6560	9_M	65101486	65137948	+	IGDCC4	0.486555	4.24282	1.60413	0.0001	0.0001	3.36019	3.59764	5.37367	5.23559	6.37722
6561	10_M	87858265	87937048	+	IGF1	0.973009	2.54573	6.41622	0.0001	0.776479	0.16535	0.0480672	0.0001	0.377919	0.135783
6562	7_M	67952257	68233668	+	IGF1R	196.892	104.371	167.621	120.898	88.5074	86.9464	92.0817	100.209	205.191	227.755
6563	7_M	142650768	142666817	-	IGF2	74.324	44.0996	28.0235	66.9783	52.7054	369.441	469.149	179.069	58.6403	82.5969
6564	11_H	2140512	2148667	+	IGF2-AS	0.973009	0.0001	0.0001	0.0001	1.55286	2.69919	2.01472	1.66956	0.0540741	0.344846
6565	11_M	95957164	96005945	-	IGF2BP1	130.856	68.7321	117.896	100.594	81.5199	0.3306	0.0480672	0.0522706	119.66	120.172
6566	16_M	22059009	22163300	-	IGF2BP2	117.722	101.825	130.728	89.7319	80.7436	228.76	191.342	173.363	138.768	139.195
6567	6_M	49085218	49214955	-	IGF2BP3	87.5619	39.0331	32.0807	42.9769	25.6206	137.819	115.505	117.013	91.3783	96.1092
6568	17_M	12682406	12769707	-	IGF2R	527.317	472.639	409.028	347.121	372.662	230.083	270.631	286.677	535.963	504.742
6569	17_M	24877844	24882012	+	IGFALS	0.0001	0.0001	0.0001	0.0001	0.0001	0.16535	0.0960343	0.469635	0.323945	0.226239
6570	11_M	7197787	7202547	+	IGFBP1	0.0001	0.0001	0.0001	0.944646	0.0001	0.110267	0.527739	0.156612	0.0001	0.226239
6571	1_M	72824480	72852472	+	IGFBP2	6.32401	51.7613	5.6142	16.5297	15.5277	3.19494	3.40577	9.59948	112.159	140.343
6572	11_M	7206091	7213924	-	IGFBP3	1173.35	1338.15	2185.46	1641.56	1347.01	5.34319	4.55698	5.11281	7.07071	14.3373
6573	11_M	99041244	99052656	+	IGFBP4	810.92	1238.87	1004.12	1219.88	1107.12	98.5442	77.9947	87.8553	176.28	115.874
6574	1_M	72858065	72874866	-	IGFBP5	1366.94	656.773	1076.3	633.318	454.182	3.47035	2.01472	0.782658	1.07958	1.67353
6575	15_M	102144186	102149513	+	IGFBP6	151.288	207.893	409.028	356.094	280.273	43.9015	50.1737	72.465	2.64483	2.759
6576	5_M	77349240	77408046	-	IGFBP7	926.687	1102.19	1212.41	898.206	826.852	2.53393	1.00831	0.887172	8.58484	16.5132
6577	4_M	45809507	45826828	-	IGFBPL1	0.0001	0.0001	0.0001	0.0001	0.0001	0.220433	0.144001	0.0001	30.7114	31.5239
6578	7_M	30565427	30567963	+	IGFLR1	0.486555	0.0001	0.0001	0.944646	0.0001	2.6441	2.25456	2.45212	5.88328	5.24652
6579	19_M	3259076	3283011	-	IGHMBP2	19.9447	16.1224	17.6444	17.9465	16.3041	31.0671	30.2674	32.5545	32.9783	32.1571
6580	18_M	36300101	36301479	+	IGIP	9.27202	9.33408	5.6142	14.6406	8.54027	5.67369	7.24314	7.82568	12.1982	18.1504
6581	7_M	43472907	43490024	-	IGLON5	0.0001	0.0001	0.0001	0.0001	0.0001	0.16535	0.0480672	0.260953	0.215996	0.361922
6582	3_M	101377125	101463061	+	IGSF3	14.1073	16.971	20.8525	25.9751	21.7387	14.8164	18.6594	22.9551	63.9589	79.9619
6583	1_M	172312367	172319844	+	IGSF8	40.3758	29.6991	24.8626	36.3651	38.8191	28.368	29.0682	28.9547	24.7742	33.2425
6584	1_M	172482213	172498878	+	IGSF9	1.45946	0.0001	0.0001	0.0001	0.0001	0.0001	0.0001	0.0001	0.863686	1.17602
6585	9_M	27299104	27357550	+	IGSF9B	0.0001	0.0001	0.0001	0.944646	0.0001	6.77535	4.55698	7.9822	8.52801	8.27679
6586	3_M	59316735	59344257	-	IGSF10	0.973009	0.0001	4.81219	1.41692	3.882	0.16535	0.0001	0.0533296	0.581007	0.737349
6587	16_M	38902345	39027158	+	IGSF11	0.0001	0.0001	0.0001	0.0001	1.55286	0.0001	0.0001	0.0001	0.0540741	0.316695
6588	1_M	74945315	74951673	-	IHH	0.0001	0.0001	0.0001	0.0001	0.0001	0.220433	0.144001	0.156612	0.108048	0.0905556
6589	18_M	36744656	36757640	+	IK	83.1838	58.5496	62.5572	77.9251	59.7813	66.4857	85.4296	86.8119	84.9554	84.0786
6590	10_M	91083039	91102614	+	IKBIP	125.992	117.099	121.104	100.122	119.563	105.815	104.568	82.6904	55.7554	63.0929
6591	8_M	22659205	22706584	-	IKBKB	46.6998	32.2448	32.8827	41.0878	31.0553	35.3637	37.8461	38.4498	20.8341	20.1265
6592	1_M	131254602	131279564	-	IKBKE	35.9977	28.8506	43.3089	24.086	48.912	5.6186	6.4277	6.41708	9.06775	8.4577
6593	X_M	74393291	74453779	+	IKBKG	37.4571	34.7904	44.9129	58.5619	49.6884	33.601	35.9754	34.8501	85.9269	78.1533
6594	11_M	11685925	11772927	+	IKZF1	0.0001	5.09136	0.0001	0.0001	0.0001	0.0001	0.0001	0.0001	0.0540741	0.181011
6595	1_M	69531210	69685961	-	IKZF2	1.45946	5.09136	4.01017	1.41692	0.0001	52.8251	57.7046	54.9879	0.162022	0.497606
6596	11_M	98464693	98546032	-	IKZF3	0.0001	0.0001	0.0001	0.0001	0.0001	1.15685	1.29521	1.87824	1.88919	1.22125
6597	10_M	128630843	128645994	-	IKZF4	13.1344	5.9399	12.8323	4.25056	3.10562	5.39827	5.70819	7.30398	11.4426	11.0357
6598	7_M	131388649	131410479	-	IKZF5	16.0531	28.002	14.4364	11.8069	10.093	22.1436	21.8252	20.0336	11.6045	14.3825
6599	2_M	129299610	129309973	-	IL1A	12.6479	4.24282	0.0001	5.66737	15.5277	0.110267	0.144001	0.260953	0.215996	0.135783
6600	2_M	129364578	129371140	-	IL1B	249.551	235.895	133.937	199.299	214.281	0.0551834	0.0480672	0.0001	0.0540741	0.0453278
6601	1_M	40225080	40316178	+	IL1R1	76.3735	57.7011	67.3693	46.7551	52.7939	132.753	163.949	149.259	21.8057	20.036
6602	1_M	40084714	40125231	+	IL1R2	0.0001	0.0001	0.0001	0.0001	0.0001	0.991601	0.527739	0.260953	0.108048	0.0001
6603	16_M	26581705	26730129	+	IL1RAP	35.5113	33.0933	15.2384	12.7515	19.4096	1.10177	1.15131	1.72173	3.77829	4.34197
6604	X_M	86747242	88115624	-	IL1RAPL1	0.973009	0.0001	0.0001	0.0001	0.0001	0.16535	0.191969	0.0001	0.755738	0.361922
6605	1_M	40429570	40465415	+	IL1RL1	0.0001	0.0001	0.0001	0.0001	0.0001	0.0001	0.0001	0.0001	1.2415	0.588061
6606	2_M	24336860	24351492	+	IL1RN	2.91883	4.24282	0.0001	0.0001	1.55286	0.0001	0.0001	0.104441	0.0001	0.0001
6607	15_M	78480549	78495067	-	IL2RB	0.0001	0.0001	0.0001	0.0001	1.55286	0.275517	0.0480672	0.417464	1.40343	1.26648
6608	14_M	14346495	14355491	+	IL3RA	0.0001	0.0001	0.0001	0.472373	0.0001	0.16535	0.144001	0.365294	0.485867	0.768972
6609	7_M	44836288	44840810	+	IL4I1	5.3511	6.78845	1.60413	8.50101	10.8694	0.112	0.254969	0.318539	4.10377	2.94456
6610	16_H	27313909	27364779	+	IL4R	287.009	240.986	352.085	204.022	237.572	15.3133	15.7333	17.7903	75.1326	59.2937
6611	5_M	30013114	30019976	+	IL6	56.4288	72.1263	38.4968	68.0074	46.5829	0.0001	0.0001	0.0001	0.162022	0.0001
6612	1_H	154405193	154469451	+	IL6R	0.973009	5.09136	2.40614	2.83374	3.10562	1.70768	2.01472	1.56522	38.4295	40.2527
6613	13_M	112464070	112506861	+	IL6ST	385.759	349.601	339.252	353.732	321.42	39.2758	45.2588	43.7191	249.679	238.488
6614	3_M	7572028	7613761	-	IL7	0.0001	0.0001	0.0001	0.0001	0.0001	0.0001	0.0001	0.0001	0.809712	0.995111
6615	15_M	9506159	9529877	-	IL7R	35.0248	24.6079	10.4263	12.7515	14.7513	0.0001	0.0480672	0.0001	0.0001	0.0453278
6616	11_M	32188997	32200280	-	IL9R	0.0001	0.0001	0.0001	0.0001	0.0001	1.3221	1.58302	2.08692	0.215996	0.181011
6617	9_M	45253837	45269150	-	IL10RA	0.0001	0.0001	0.0001	0.944646	0.0001	0.275517	0.144001	0.260953	0.377919	0.0453278
6618	16_M	91406235	91425835	+	IL10RB	37.4571	32.2448	32.0807	47.6997	41.9246	50.8971	51.229	43.6147	30.8193	33.4234
6619	21_H	33265632	33266261	-	IL10RB-DT	0.0001	0.0001	0.0001	0.0001	0.0001	0.16535	0.144001	0.365294	0.0540741	0.135783
6620	7_M	4772378	4782858	-	IL11	496.675	285.958	383.365	320.202	264.746	1.48735	2.49439	2.76514	3.88624	3.79923
6621	9_H	34652185	34661902	+	IL11RA	7.29692	19.5166	2.40614	5.66737	4.65838	2.80935	2.68626	3.07816	11.4426	12.6639
6622	3_M	68690644	68698551	+	IL12A	1.45946	0.0001	1.60413	0.472373	0.0001	0.220433	0.33587	0.365294	0.539841	0.271467
6623	8_M	70808449	70821424	+	IL12RB1	0.973009	0.0001	0.802115	0.0001	0.0001	0.0001	0.0001	0.0522706	0.162022	0.271467
6624	6_M	67292018	67376189	-	IL12RB2	0.973009	0.0001	0.0001	0.0001	2.32924	0.0001	0.144001	0.104441	0.108048	0.135783
6625	X_M	36112108	36171262	+	IL13RA1	105.561	95.037	82.6076	112.401	124.997	195.766	203.093	177.276	367.456	452.459
6626	8_M	82331624	82402587	-	IL15	4.86465	10.1826	0.802115	4.25056	10.8694	0.0001	0.0960343	0.104441	1.6733	1.71876
6627	2_M	11705293	11733986	+	IL15RA	11.1886	1.69719	13.6343	21.7247	24.8442	1.92802	2.15862	1.82607	9.44557	8.72906
6628	7_M	83642819	83735540	-	IL16	2.91883	7.63699	2.40614	5.66737	3.10562	0.49585	0.67164	0.365294	0.971634	0.995111
6629	14_M	57524829	57543167	+	IL17D	1.94592	0.0001	0.802115	0.0001	2.32924	1.48735	2.59033	1.14785	0.863686	0.316695
6630	6_M	120463197	120483728	+	IL17RA	55.9424	36.4875	39.2988	57.1451	45.0301	56.736	57.4652	55.9791	33.0862	35.3681
6631	14_M	29996168	30008897	-	IL17RB	0.0001	0.0001	0.0001	1.88919	0.776479	10.0804	11.6561	9.23429	31.7369	25.192
6632	6_M	113471455	113483164	+	IL17RC	24.3228	21.2137	14.4364	19.3633	30.2789	17.2963	14.2943	16.1208	16.948	21.9808
6633	14_M	27039001	27107287	+	IL17RD	0.0001	0.0001	0.0001	1.41692	0.0001	26.4951	31.3708	32.0328	17.6496	22.3425
6634	6_M	113458771	113470759	+	IL17RE	0.0001	0.0001	0.0001	0.944646	2.32924	3.80085	3.30983	4.33026	1.18753	1.40216
6635	22_H	49994513	50012627	-	IL17REL	0.0001	0.0001	0.0001	0.0001	0.0001	0.0001	0.0001	0.0522706	0.647789	0.995111
6636	9_M	50554700	50581842	+	IL18	0.0001	0.0001	0.0001	0.0001	0.0001	0.275517	0.67164	0.93917	10.4711	10.4025
6637	7_M	102015074	102018233	-	IL18BP	1.94592	0.0001	1.60413	0.944646	0.776479	7.32619	7.77078	11.1124	16.894	15.1514
6638	1_M	40465552	40500855	+	IL18R1	0.0001	1.69719	0.0001	0.0001	2.32924	0.16535	0.239936	0.313123	0.215996	0.181011
6639	10_M	19712587	19760054	+	IL20RA	0.973009	0.0001	0.0001	1.41692	0.0001	0.0001	0.0001	0.0001	0.0540741	0.181011
6640	9_M	100457719	100486474	-	IL20RB	0.973009	0.0001	5.6142	1.88919	3.882	1.10177	0.479772	0.886999	1.18753	0.904656
6641	7_M	125603429	125633571	+	IL21R	10.2156	31.2955	20.0505	6.46348	7.76302	0.957609	1.00741	0.737969	0.0001	0.180991
6642	16_H	27447670	27453394	-	IL21R-AS1	0.0001	0.100869	0.0001	5.34354	0.000979195	0.144256	0.0001	0.253471	0.0540741	0.000120487
6643	4_M	135728159	135755384	+	IL22RA1	0.0001	0.0001	0.0001	0.0001	0.776479	0.550934	0.144001	0.365294	2.80675	4.16106
6644	10_M	128296140	128298085	-	IL23A	0.0001	0.0001	0.0001	0.0001	0.0001	0.220433	0.479772	0.365294	0.755738	0.452378
6645	1_M	130882074	130887412	-	IL24	487.836	397.119	12.0303	69.4242	94.7184	0.0001	0.0001	0.0001	0.0001	0.0001
6646	8_M	84030286	84042576	-	IL27RA	6.32401	3.39427	2.40614	4.72283	2.32924	135.56	128.888	123.801	28.9302	26.7297
6647	13_M	112522807	112580663	-	IL31RA	0.0001	0.0001	0.0001	0.0001	0.0001	0.0001	0.0001	0.0001	5.93725	6.28676
6648	16_H	3065312	3069820	+	IL32	60.3205	36.4875	50.527	121.846	111.022	0.110267	0.0001	0.365294	35.1371	29.353
6649	19_M	29925113	29960718	+	IL33	21.4041	17.8195	1.60413	27.3919	40.3718	0.0001	0.0001	0.0001	0.0001	0.0001
6650	8_M	110741829	110805925	-	IL34	0.486555	0.848643	0.0001	1.88919	3.10562	0.16535	0.0001	0.208782	4.96572	5.74403
6651	2_H	113058638	113064744	+	IL36RN	0.973009	3.39427	2.40614	5.66737	12.4222	0.0001	0.0001	0.0001	0.0540741	0.0001
6652	16_M	36693978	36726805	+	ILDR1	1.94592	0.0001	10.4263	0.472373	0.776479	0.0001	0.0001	0.0001	0.0001	0.0453278
6653	1_M	166254139	166316833	+	ILDR2	0.0001	0.0001	0.0001	0.0001	0.0001	0.385684	0.383837	0.313123	0.701763	0.271467
6654	3_M	90476201	90488380	+	ILF2	165.881	197.711	190.078	213.467	202.635	378.143	361.492	354.108	293.343	260.019
6655	9_M	21367871	21405364	+	ILF3	244.2	289.353	259.051	245.582	218.939	718.601	762.404	751.762	496.191	456.398
6656	19_H	10651862	10653873	-	ILF3-DT	14.1073	17.8195	16.0404	12.7515	17.8568	36.961	38.9015	38.7107	8.74391	7.327
6657	7_M	105736590	105742926	+	ILK	292.846	268.14	286.319	306.033	238.349	121.184	116.607	102.673	195.007	173.856
6658	1_M	91373861	91398824	-	ILKAP	23.3499	5.09136	28.0706	41.5601	44.2537	46.4354	40.7722	49.6143	30.7653	28.3579
6659	10_M	78574500	78584503	+	ILVBL	33.5655	35.6389	21.6545	37.7819	31.8317	52.6598	49.6461	48.1535	43.989	49.6602
6660	2_M	105904638	105965559	+	IMMP1L	0.973009	3.39427	0.0001	0.0001	0.0001	2.49434	2.89543	3.29767	3.94021	2.99094
6661	12_M	41024090	41955589	+	IMMP2L	5.83756	3.39427	1.60413	1.88919	4.65838	11.6227	12.4236	9.91251	6.0452	6.73904
6662	6_M	71831320	71875267	+	IMMT	88.0484	78.9146	73.7854	89.2597	86.1782	202.761	196.237	190.32	193.016	186.112
6663	9_M	56937500	56938399	+	IMP3	34.0519	37.336	38.4968	44.866	41.1482	39.0542	38.7576	43.1973	46.5798	46.3586
6664	1_M	34439829	34445748	+	IMP4	43.7457	48.3671	46.517	58.0897	58.2286	95.6243	83.0298	86.0111	93.4579	81.5146
6665	3_M	10311956	10331440	-	IMPA1	18.4854	30.5477	10.4263	12.7515	17.8568	23.1351	20.7699	20.6596	49.5486	41.8811
6666	18_M	67289247	67319217	+	IMPA2	0.486555	13.5768	1.60413	0.944646	1.55286	37.4568	37.0787	42.4148	27.7428	28.1318
6667	18_M	12971923	12992951	+	IMPACT	35.5113	46.67	40.1008	31.1701	47.3592	74.6381	77.0353	71.5259	49.4404	62.0979
6668	4_M	4762484	4793307	-	IMPAD1	201.879	200.256	181.255	123.736	150.618	127.133	135.747	121.818	140.819	155.448
6669	6_M	29200437	29216365	-	IMPDH1	62.2663	76.369	56.1411	75.0915	83.0727	168.444	154.07	134.964	99.4204	101.536
6670	9_M	108560436	108565585	+	IMPDH2	59.3476	104.371	76.1915	90.6765	79.1908	243.248	214.701	230.229	145.622	153.322
6671	9_M	80313330	80465439	-	IMPG1	0.0001	0.0001	0.0001	0.0001	0.0001	0.0551834	0.144001	0.313123	0.269971	0.271467
6672	16_M	56204313	56273754	+	IMPG2	4.37819	0.0001	0.802115	2.83374	0.0001	0.0001	0.0960343	0.0001	0.539841	0.497606
6673	19_M	47014681	47025328	+	INA	0.486555	0.0001	0.0001	0.0001	0.776479	0.0001	0.0001	0.0001	0.323945	0.135783
6674	7_M	16272013	16273693	-	INAFM1	8.26983	0.848643	28.8726	22.1969	18.6332	5.6186	6.61957	6.26057	5.55943	5.11084
6675	2_M	118745758	118748811	+	INAFM2	24.3228	29.6991	15.2384	13.2237	20.186	35.8043	34.3925	37.9803	18.6212	14.0659
6676	1_M	136213522	136234281	-	INAVA	0.486555	5.09136	0.0001	1.88919	0.0001	0.881434	1.00741	0.991341	9.93134	9.85976
6677	11_M	70688361	70700156	-	INCA1	0.0001	0.0001	1.60413	0.0001	0.0001	0.550934	0.815542	0.678317	2.10509	1.22125
6678	19_M	9872297	9899534	-	INCENP	26.7551	5.09136	12.8323	14.1683	7.76389	94.7986	116.462	123.121	86.899	78.5608
6679	X_H	47204848	47205856	+	INE1	2.91883	0.0001	3.20816	0.0001	2.32924	1.3221	1.53505	2.19126	2.86073	2.30672
6680	X_H	15785716	15787590	-	INE2	1.5554	0.0001	0.0001	3.39915	0.0001	0.000100001	0.0001	0.0001	0.0001	0.0001
6681	12_M	112588784	112615558	+	INF2	126.965	147.647	146.769	138.848	94.7184	247.166	224.35	269.453	231.167	212.974
6682	8_M	11555762	11563252	+	ING1	36.9707	33.0933	30.4767	39.671	44.2537	16.0844	16.9804	16.799	14.1413	13.7946
6683	8_M	47667178	47675160	-	ING2	15.0802	1.69719	10.4263	18.891	20.9623	9.63969	12.8553	9.86034	19.5387	19.7647
6684	6_M	21949571	21976039	+	ING3	6.32401	22.9108	9.62428	4.72283	17.0804	9.30919	8.96996	8.5039	11.3886	7.86974
6685	6_M	125039848	125049265	+	ING4	16.5396	16.1224	12.8323	17.9465	34.1608	21.0971	21.9691	24.8855	9.60749	11.7593
6686	1_M	93803965	93822101	+	ING5	25.7822	28.002	31.2787	37.3097	25.6206	57.5622	54.7786	75.2822	61.4226	58.3892
6687	1_M	75507077	75510367	+	INHA	0.0001	0.0001	0.0001	0.0001	0.0001	1.59752	1.24725	0.886999	0.485867	1.04034
6688	13_M	16011851	16031610	+	INHBA	2697.78	2196.88	3836.04	3634.61	4544.93	1.04668	0.623673	0.313123	2.53688	2.44449
6689	1_M	119415463	119422249	-	INHBB	0.486555	4.24282	4.01017	2.36146	0.776479	1.81785	1.53505	2.2956	76.0496	71.3243
6690	10_M	127356322	127370549	-	INHBC	0.0001	0.0001	0.0001	0.0001	0.0001	0.3306	0.0960343	0.208782	0.162022	0.0001
6691	10_M	127349402	127351849	-	INHBE	0.486555	3.39427	0.0001	0.0001	0.0001	0.440767	0.719607	1.14785	0.162022	0.40715
6692	4_M	59769647	59783856	-	INIP	30.6467	16.971	15.2384	10.8624	28.7261	51.7233	53.0033	48.8316	29.8477	29.9409
6693	9_M	107984224	107985917	-	INKA1	6.32401	0.0001	8.82226	9.44556	6.21114	1.59752	2.15862	2.39995	2.96868	2.17103
6694	3_M	105704599	105720843	+	INKA2	54.483	55.1554	64.9633	39.671	45.8065	9.69477	7.43501	9.18212	4.8038	4.16106
6695	1_H	111739841	111747799	+	INKA2-AS1	1.45946	0.0001	5.6142	0.944646	0.776479	0.110267	0.357271	0.260953	1.07958	0.86377
6696	2_M	119373043	119477688	-	INO80	55.4559	74.6719	49.725	35.4206	27.9498	56.7905	61.494	58.1703	60.3966	63.0481
6697	6_M	83121828	83125030	-	INO80B	15.0458	23.7583	14.8179	33.9266	26.0059	9.13535	18.4815	18.8542	20.6387	21.213
6698	2_H	74455023	74460892	+	INO80B-WBP1	19.4765	0.00198155	18.0898	3.61286	15.2452	16.7348	2.57035	4.23406	2.67755	2.46416
6699	18_M	24104761	24121820	-	INO80C	21.4041	21.2137	15.2384	20.7801	42.701	6.38977	5.42039	5.8432	16.894	15.468
6700	1_M	63047801	63114268	-	INO80D	21.4041	16.1224	16.0404	16.0574	14.7513	25.9995	25.0869	33.1284	43.6652	40.2528
6701	7_M	126852433	126861464	-	INO80E	27.2416	41.5787	48.923	33.0592	34.9372	65.1108	58.6001	64.0666	70.6603	64.096
6702	1_M	52789420	52817689	-	INPP1	29.6738	33.0933	46.517	42.9769	38.8191	11.0719	12.9033	13.0949	7.82635	8.1411
6703	1_M	37299838	37410741	+	INPP4A	28.7009	12.7283	22.4565	14.6406	23.2915	48.0326	46.0966	52.432	40.6965	43.6
6704	8_M	81342562	82127918	+	INPP4B	17.5125	25.4564	16.8424	16.5297	9.31665	92.3755	102.602	98.0813	5.28956	6.15108
6705	7_M	139389109	139579653	+	INPP5A	39.4029	48.3671	89.0237	43.9215	51.2411	35.4738	34.2967	33.8066	69.4114	63.2286
6706	4_M	124741850	124801512	+	INPP5B	13.6208	17.8195	8.02025	15.1128	22.5151	22.6394	20.6259	23.1117	21.6437	21.8451
6707	1_M	87620312	87720511	+	INPP5D	0.0001	5.09136	0.0001	0.0001	0.0001	0.0551834	0.0001	0.104441	0.162022	0.0905556
6708	2_M	26396249	26409220	-	INPP5E	23.8364	6.78845	16.8424	27.3919	9.31665	30.7918	25.183	30.833	23.6408	24.7397
6709	7_M	128611365	128696437	+	INPP5F	12.6479	10.1826	13.6343	23.6137	5.43476	34.8127	32.8095	29.3198	45.6624	54.5896
6710	11_M	3494272	3504822	-	INPP5J	0.486555	0.0001	1.60413	0.472373	0.776479	1.48735	1.91879	2.24343	0.269971	0.361922
6711	11_M	75631020	75648866	+	INPP5K	34.0519	54.3069	43.3089	42.5047	66.7687	22.6394	18.5633	20.9726	13.1158	12.5734
6712	7_M	101822632	101838227	-	INPPL1	176.097	115.402	226.97	228.108	187.884	151.755	130.375	148.269	154.96	184.349
6713	11_H	2129112	2161210	-	INS-IGF2	0.103467	0.0249221	0.0471478	0.0847644	0.0885855	0.102484	0.140921	0.0299543	0.0298016	0.277871
6714	5_M	28071412	28078663	+	INSIG1	430.026	411.545	449.128	450.076	617.221	144.262	167.743	123.071	97.3699	109.09
6715	1_M	121304353	121332590	-	INSIG2	26.2687	22.0622	21.6545	32.1147	24.8442	18.3429	26.9577	19.3554	13.2777	20.443
6716	8_M	3150922	3279618	-	INSR	14.1073	13.5768	15.2384	10.3901	9.31665	27.3213	26.2381	29.1114	5.50546	9.85976
6717	9_M	58488603	58499743	+	INSYN1	0.486555	0.0001	0.0001	0.0001	2.32924	1.9831	1.96675	1.98258	1.18753	1.6283
6718	10_H	127135426	127196159	-	INSYN2	0.0001	5.09136	0.0001	0.472373	0.0001	0.220433	0.191969	0.260953	0.215996	0.0905556
6719	5_H	169861306	169980758	-	INSYN2B	109.939	46.67	15.2384	36.3651	31.0553	0.0001	0.0001	0.0001	3.02265	4.52287
6720	5_M	139751282	139775679	-	INTS1	136.207	96.7341	167.621	126.097	126.55	343.335	302.289	328.622	264.473	251.195
6721	11_M	86210681	86257595	-	INTS2	11.1886	5.09136	10.4263	6.61192	3.882	67.4221	64.5159	69.1261	53.0025	62.6858
6722	3_M	90391380	90433637	-	INTS3	59.3476	42.4273	56.1411	43.4492	41.9246	98.1036	92.5762	108.933	147.839	144.233
6723	7_M	97480956	97541399	+	INTS4	24.7765	23.7593	20.0505	12.2792	12.4222	43.6644	39.9446	44.5078	45.427	41.8192
6724	7_H	65141030	65234223	+	INTS4P1	0.000100002	0.0001	0.0001	0.0001	0.0001	0.140725	0.679094	0.625228	0.14447	0.0001
6725	7_H	65647854	65718689	+	INTS4P2	1.00581	0.0001	0.0001	0.0001	0.0001	0.000118228	0.0527219	0.099126	0.0909816	0.197612
6726	19_M	8892987	8897891	+	INTS5	45.7268	27.1535	42.5069	49.1165	57.4522	66.7611	60.3428	60.5179	42.6936	38.896
6727	14_M	62676325	62761113	-	INTS6	47.6726	50.9127	29.7435	35.1309	39.5955	41.0286	33.4427	41.1478	38.5771	41.5803
6728	13_H	51453345	51454716	+	INTS6-AS1	0.0001	0.0001	0.0001	0.0001	0.0001	0.606017	0.911476	0.678317	0.215996	0.361922
6729	X_M	56454839	56507844	+	INTS6L	1.94592	7.63699	3.20816	4.72283	0.776479	0.991601	1.19928	1.61739	26.9333	29.7147
6730	1_M	191575636	191623691	+	INTS7	17.5125	27.1535	20.8525	21.7247	23.2915	47.7026	40.8199	47.7363	63.4731	53.6398
6731	4_M	11199158	11254260	-	INTS8	27.2416	24.6079	9.62428	19.8356	25.6206	53.266	44.2896	43.6494	65.013	65.6604
6732	14_M	64950045	65039836	+	INTS9	10.7021	7.63699	12.8323	10.3901	14.7513	39.1644	34.4885	36.989	8.04224	6.73904
6733	8_M	68793929	68829411	+	INTS10	34.5384	24.6079	40.1008	34.9483	41.1482	101.078	91.5694	91.4029	24.0186	24.785
6734	4_M	155869567	155889104	+	INTS11	42.8081	72.9748	66.5673	61.8678	48.1356	93.0365	85.1893	85.5588	65.5792	64.1327
6735	3_M	133091855	133110986	+	INTS12	30.1603	11.0312	18.4464	17.9465	28.7261	18.5632	18.5154	15.1817	15.9764	14.8348
6736	6_M	146549632	146577836	-	INTS13	29.1874	26.3049	36.8928	26.9197	27.9498	142.28	135.363	126.618	82.9583	83.3549
6737	9_M	64960832	64986982	+	INTS14	35.9977	30.5477	28.8726	22.6692	34.9372	61.0876	50.7973	54.8314	42.2619	39.6647
6738	3_M	40540767	40704775	+	INTU	1.94592	9.33408	4.81219	3.30601	3.10562	7.38127	5.13259	6.26057	4.85777	4.74902
6739	4_M	48279760	48431954	+	INVS	21.8906	7.63699	12.0303	14.6406	14.7513	23.7961	27.965	22.0161	16.7321	17.3676
6740	9_M	108002648	108048783	+	IP6K1	89.9942	59.3981	64.9633	68.0074	100.929	78.273	76.1245	73.7181	63.3117	58.7967
6741	9_M	108795994	108806334	+	IP6K2	70.536	59.3981	77.7955	70.841	50.4648	51.8337	47.9672	55.8748	42.1	45.9063
6742	10_M	6885801	7023186	-	IPCEF1	0.0001	0.0001	0.0001	0.0001	2.32924	0.0001	0.0960343	0.0522706	0.0540741	0.135783
6743	10_M	71347763	71385886	+	IPMK	11.1886	28.002	2.40614	11.3346	3.10562	15.3684	15.3496	11.6341	23.047	26.5036
6744	14_M	55625400	55635685	-	IPO4	30.6467	39.0331	32.8827	40.6156	45.0301	121.404	102.698	117.175	137.041	110.082
6745	14_M	120911194	120948045	+	IPO5	257.335	264.746	256.645	225.274	232.138	275.472	270.199	262.94	231.981	199.726
6746	19_H	23255054	23274252	-	IPO5P1	5.3511	3.39427	0.0001	3.77828	0.776479	12.504	13.6228	11.9472	6.69289	7.10086
6747	7_M	110018251	110056608	+	IPO7	211.608	163.769	172.433	170.491	142.854	526.308	519.149	501.568	525.708	516.049
6748	6_M	148770684	148831468	-	IPO8	64.6986	50.0642	41.7049	38.7265	33.3844	131.208	130.181	145.192	100.606	105.29
6749	1_M	135382312	135430500	-	IPO9	117.722	73.8234	89.0237	86.8983	69.0979	278.377	267.689	316.542	207.873	194.525
6750	1_H	201688256	201829560	-	IPO9-AS1	0.0001	0.0001	0.0001	0.0001	0.0001	0.565702	0.878906	0.967994	0.305851	0.0001
6751	13_M	106794439	106936959	-	IPO11	12.4137	17.325	8.18787	8.83911	9.24717	87.0269	71.7753	79.7626	45.3382	47.1261
6752	5_H	62578735	62628590	+	IPO11-LRRC70	1.69364	6.43448	10.2587	3.91246	11.7153	0.00459573	0.0791758	0.00637226	0.000300289	0.0019565
6753	4_M	117894493	117915000	-	IPO13	43.781	49.2156	44.1109	53.3669	46.5829	55.1936	54.6347	50.9707	47.0655	47.7606
6754	4_M	116507549	116538236	+	IPP	7.29692	5.9399	4.81219	9.91783	9.31665	35.4185	36.5511	41.006	26.6092	27.7699
6755	13_M	49421223	49463061	+	IPPK	23.5225	15.0485	25.8561	22.8973	24.9709	24.6652	22.7268	23.5939	10.7351	9.45167
6756	7_M	59619158	59678879	-	IPW	4.86465	2.54573	2.40614	3.30601	0.0001	3.80085	4.31714	5.07435	12.1845	11.1104
6757	2_H	236324147	236507536	-	IQCA1	0.0001	0.0001	0.0001	0.0001	0.0001	7.2711	7.77078	6.36491	0.971634	1.94489
6758	16_M	36828400	36872716	+	IQCB1	8.75628	4.24282	12.0303	7.55647	9.31665	35.4186	35.304	35.7369	17.3798	16.4631
6759	4_M	129615617	129619094	-	IQCC	0.486555	0.0001	1.60413	5.1951	0.0001	8.64819	8.58622	10.9559	9.60749	7.82451
6760	5_M	120589023	120607114	+	IQCD	2.91883	0.848643	0.0001	2.83374	3.10562	1.92802	2.01472	2.45212	8.25814	6.60336
6761	5_M	140663505	140702379	-	IQCE	60.8069	50.9127	44.9129	47.6997	56.6758	95.681	117.666	120.93	116.046	118.723
6762	16_M	33014270	33056187	-	IQCG	8.26983	3.39427	0.802115	4.25056	14.7513	15.4234	18.2276	15.3904	12.4681	9.2718
6763	9_M	63421449	63602494	-	IQCH	2.43237	0.0001	0.802115	0.0001	0.0001	3.69069	4.12528	3.86072	2.86073	4.61333
6764	15_H	67403611	67521845	-	IQCH-AS1	1.94592	0.0001	3.20816	1.88919	3.882	1.21193	2.15862	3.44336	3.23855	6.46767
6765	3_M	67892220	68056594	+	IQCJ	0.0001	0.0001	0.0001	0.0001	0.0001	0.6611	0.67164	0.573976	0.0001	0.0001
6766	3_H	159069252	159897367	+	IQCJ-SCHIP1	30.7877	21.0637	38.236	34.8336	33.9275	6.10752	4.50987	2.84509	18.85	23.6964
6767	7_M	118855775	118972653	+	IQCK	7.29692	15.2739	6.41622	2.36146	4.65838	4.77255	3.96225	4.10974	13.8506	16.1367
6768	19_H	18257096	18274510	-	IQCN	0.486555	0.0001	0.0001	0.944646	0.0001	4.9576	5.03665	6.31274	2.59086	3.03036
6769	7_M	80711583	80803332	-	IQGAP1	413.973	314.81	320.004	232.358	295.024	708.593	668.422	658.445	605.212	644.813
6770	13_M	95627177	95891923	-	IQGAP2	0.0001	0.0001	0.0001	2.36146	0.776479	150.653	146.636	156.51	0.269971	0.588061
6771	3_M	88082051	88121049	+	IQGAP3	7.29692	2.54573	4.01017	3.77828	2.32924	107.468	85.0938	107.732	77.1831	73.6762
6772	6_M	90659598	90810124	-	IQSEC1	51.0778	67.035	50.527	48.6442	50.4648	47.9778	41.9716	52.1185	70.5437	78.3803
6773	X_M	152144268	152225238	+	IQSEC2	14.1073	18.6681	7.21823	6.13965	15.5277	14.1565	13.5268	11.2689	27.7968	34.2829
6774	6_M	121372928	121473679	-	IQSEC3	0.486555	0.0001	2.40614	2.83374	3.10562	0.0001	0.0960343	0.104441	0.0001	0.135783
6775	6_M	24444865	24515068	-	IQUB	0.0001	0.0001	0.0001	0.0001	0.0001	0.0001	0.0960343	0.0522706	0.108048	0.497606
6776	15_H	98645866	98651222	-	IRAIN	1.09504	0.0001	0.0001	0.476586	0.0001	0.581599	0.878993	0.689064	1.26384	1.36747
6777	X_M	74013914	74023922	-	IRAK1	211.121	248.623	279.904	255.501	254.653	544.92	573.634	513.045	764.894	655.396
6778	9_M	82829806	82847689	+	IRAK1BP1	1.94592	0.0001	0.0001	0.472373	0.776479	7.54652	7.67484	8.45173	4.74982	6.42245
6779	6_M	113638467	113695028	+	IRAK2	19.9447	4.24282	4.81219	6.61192	10.8694	2.58902	2.01472	1.66956	52.7868	41.7453
6780	10_M	120141648	120202131	-	IRAK3	12.1615	18.6681	7.21823	9.91783	2.32924	0.0001	0.0960343	0.0522706	15.0589	18.5887
6781	15_M	94543660	94568317	+	IRAK4	24.8093	17.8195	22.4565	34.0037	24.8442	13.0549	12.1358	13.9818	19.3768	20.7144
6782	9_M	54863755	54912535	+	IREB2	66.6444	45.8214	53.7351	52.8947	64.4396	81.0283	81.0171	88.1678	93.5372	100.992
6783	11_M	53770014	53778375	+	IRF1	57.4018	76.369	73.7854	69.4242	73.7561	34.427	35.7357	39.9104	54.9997	48.1225
6784	8_M	46739745	46847459	+	IRF2	33.079	11.0312	7.21823	24.086	40.3718	14.7624	17.3642	14.6079	17.7036	20.5335
6785	7_M	19004065	19006764	+	IRF2BP1	33.079	15.2739	35.2887	39.1987	25.6206	49.0243	46.2884	56.1356	28.1746	30.0766
6786	8_M	126588296	126593437	-	IRF2BP2	115.29	144.252	100.252	125.625	104.035	204.524	192.394	189.33	237.651	253.642
6787	12_M	86880703	86884815	-	IRF2BPL	215.013	166.315	105.866	144.988	102.482	82.0192	79.3857	88.5857	161.868	186.248
6788	7_M	44997648	45002849	+	IRF3	55.8592	85.703	99.895	93.5101	86.8971	95.4888	88.2232	94.5911	61.1916	59.3263
6789	6_M	29526625	29541870	+	IRF5	0.0001	0.0001	0.0001	0.0001	0.0001	24.402	22.161	26.4506	7.39455	9.2718
6790	1_M	193153112	193172036	+	IRF6	0.0001	11.8797	0.802115	2.36146	0.776479	0.16535	0.0001	0.104441	0.431893	0.949884
6791	7_M	141263183	141266425	-	IRF7	4.86465	0.0001	3.20816	10.3901	5.43476	0.0001	0.0960343	0.156612	11.9284	14.4277
6792	8_M	120736358	120756693	+	IRF8	0.0001	0.0001	0.0001	2.83374	0.0001	0.3306	0.191969	0.417464	0.701763	0.271467
6793	14_M	55603985	55610031	+	IRF9	36.9707	46.67	25.6646	36.3651	50.4648	14.1565	15.0138	9.44297	6.36905	14.5634
6794	5_H	150846523	150902403	+	IRGM	0.0001	0.0001	0.0001	0.0001	0.0001	0.0001	0.479772	0.156612	0.0001	0.0905556
6795	7_M	24530648	24538601	+	IRGQ	115.776	133.221	97.8459	136.959	164.593	40.211	43.2665	43.4582	34.7055	35.6396
6796	1_M	82233105	82291440	-	IRS1	150.801	101.825	109.074	62.8124	71.427	123.442	113.155	141.643	100.554	108.592
6797	8_M	10984681	11008930	-	IRS2	26.2687	23.7593	29.6746	36.8374	31.8317	29.4146	25.3747	24.4681	18.2434	21.0763
6798	8_M	91798511	91801655	-	IRX3	1.94592	11.8797	1.60413	5.1951	3.882	48.804	56.5534	65.3964	12.5221	13.478
6799	13_M	73260497	73269621	+	IRX4	0.0001	7.63699	0.0001	0.0001	2.32924	0.0001	0.0001	0.0001	0.215996	0.40715
6800	8_M	92357796	92361457	+	IRX5	0.0001	1.69719	0.802115	0.0001	3.882	15.4235	13.5269	11.2943	2.26701	2.93991
6801	13_M	59755415	59769790	-	ISCA1	31.1332	22.9108	36.8928	50.061	28.7261	36.5755	33.1454	34.4327	19.2149	21.4833
6802	12_M	84773270	84775090	+	ISCA2	7.78337	5.9399	8.82226	9.91783	13.9749	31.5078	29.2601	34.537	22.3994	19.1315
6803	5_M	113772801	113778289	+	ISCU	47.1862	61.9439	37.6948	43.4492	65.216	55.6899	52.6685	63.9617	57.8604	44.2779
6804	4_M	156199424	156200819	-	ISG15	35.5113	39.8816	46.517	52.4224	52.0175	18.9488	31.2267	22.3291	22.7772	26.7297
6805	7_M	78913424	78920397	+	ISG20	10.2156	8.48553	8.82226	10.8624	24.0679	2.86444	2.83016	2.71297	8.31211	8.09587
6806	3_M	87930314	87940687	+	ISG20L2	48.6456	49.2156	43.3089	48.1719	47.3592	72.8754	63.8444	62.2917	57.6445	54.9066
6807	13_M	116298270	116309689	-	ISL1	0.486555	2.54573	5.6142	0.472373	1.55286	0.0001	0.0001	0.0001	0.269971	0.271467
6808	9_M	55541149	55546179	+	ISL2	0.0001	2.54573	4.01017	2.83374	4.65838	1.37718	1.48708	1.66956	0.593815	0.678517
6809	9_M	58156264	58159222	-	ISLR	55.9424	128.979	181.255	114.762	100.153	1.54243	0.959443	0.782658	0.377919	0.768972
6810	9_M	58196297	58204320	-	ISLR2	8.75628	12.7283	71.3793	35.4206	7.76389	0.385684	0.959443	0.365294	0.0540741	0.226239
6811	2_M	139678178	139758582	+	ISM1	0.0001	2.54573	0.0001	0.0001	0.0001	0.0551834	0.239936	0.0001	0.162022	0.0001
6812	12_M	87278638	87299706	-	ISM2	0.0001	0.0001	0.0001	0.0001	0.0001	3.85594	4.55698	3.13033	1.83522	1.89967
6813	18_M	58659482	58679571	+	ISOC1	10.7021	5.09136	4.81219	3.77828	4.65838	33.4357	29.0682	33.7544	40.2648	37.313
6814	19_H	55452979	55461683	-	ISOC2	8.26983	4.24282	16.8424	7.55647	12.4222	58.9949	56.4574	62.97	136.986	129.125
6815	12_M	36381450	36689504	+	ISPD	1.45946	5.09136	0.0001	3.30601	7.76389	10.1905	10.9366	8.34739	2.15906	3.2565
6816	7_H	16210486	16270605	+	ISPD-AS1	0.0001	0.0001	0.0001	0.0001	0.0001	0.0001	0.287903	0.208782	0.0001	0.0453278
6817	8_M	109671321	109693295	-	IST1	117.722	106.068	126.718	136.487	118.786	155.501	163.806	147.852	115.83	110.355
6818	6_M	87818448	87838760	-	ISY1	36.9678	29.2246	47.5813	74.0577	69.2878	108.51	125.415	111.454	48.1472	45.1411
6819	3_H	129087569	129161231	-	ISY1-RAB43	62.2833	2.27571	36.9354	45.3752	45.4313	86.3604	111.589	96.3294	49.5763	48.3997
6820	8_M	70594481	70597291	+	ISYNA1	0.495914	0.0001	2.40614	0.944646	0.0001	96.7425	108.754	92.0164	125.888	171.495
6821	2_M	155133481	155226856	+	ITCH	93.3994	71.2778	64.1613	74.1469	62.1105	144.868	146.014	134.547	94.6156	97.4058
6822	8_M	85717557	85840950	-	ITFG1	60.8069	50.9127	54.5371	45.3383	45.0301	61.1421	51.8526	54.8314	36.5948	42.831
6823	6_M	128409444	128424911	-	ITFG2	14.1073	19.5166	8.82226	16.5297	10.093	16.8602	15.0955	21.1916	15.2892	14.6996
6824	12_H	2742626	2812925	-	ITFG2-AS1	0.486555	0.0001	0.0001	0.0001	0.0001	0.167641	0.0960343	0.313123	0.282065	0.278332
6825	13_M	114958081	115101965	-	ITGA1	965.613	658.47	874.998	393.876	474.368	0.0001	0.191969	0.0001	1.94317	1.44739
6826	13_M	114833081	114932101	-	ITGA2	1600.92	708.534	445.118	476.051	333.844	0.16535	0.191969	0.208782	282.979	190.365
6827	11_M	102453297	102469884	-	ITGA2B	0.0001	0.0001	0.0001	0.0001	0.0001	0.16535	0.383837	0.0001	0.323945	1.53784
6828	11_M	95044475	95076812	-	ITGA3	661.578	565.979	670.484	594.119	430.114	271.12	202.038	283.078	749.053	680.859
6829	2_M	79255426	79333115	+	ITGA4	38.43	56.004	52.1311	41.0729	27.9498	0.191933	0.173627	0.29257	0.191631	0.0001
6830	15_M	103344286	103366792	-	ITGA5	1670.49	1870.19	2179.88	2078.95	1725.12	49.2997	49.9819	42.1539	191.176	160.785
6831	2_M	71786939	71858428	+	ITGA6	32.5926	39.0331	11.2283	15.1128	8.54027	25.7792	27.1015	47.4755	229.933	233.778
6832	10_M	128933813	128958285	+	ITGA7	1.45946	12.7283	17.6444	4.25056	4.65838	15.0929	8.87402	15.8599	1.61932	2.17103
6833	2_M	12106634	12301945	-	ITGA8	93.3994	65.3379	34.4867	46.2828	48.912	0.0001	0.0480672	0.0522706	0.0540741	0.0001
6834	9_M	118606709	118901004	+	ITGA9	0.0001	0.0001	0.0001	0.0001	0.776479	0.385684	0.191969	0.156612	0.0001	0.0001
6835	3_H	37753689	37861781	-	ITGA9-AS1	0.0001	0.0001	0.0001	0.944646	0.0001	0.110267	0.287903	0.260953	0.0001	0.0001
6836	3_M	96645584	96664520	+	ITGA10	5.3511	22.0622	9.62428	0.944646	3.882	4.51694	7.67484	3.28685	3.88624	3.61832
6837	9_M	62677855	62783980	+	ITGA11	618.284	495.549	577.451	391.987	388.966	2.47885	2.30252	1.25219	1.61932	1.40216
6838	11_M	73090583	73147450	+	ITGAE	4.86465	7.63699	8.82226	10.3901	10.8694	6.66519	5.85209	6.2084	8.20417	5.24652
6839	7_M	127296260	127335138	+	ITGAL	0.0001	4.24282	0.0001	0.0001	0.0001	0.0001	0.0960343	0.0001	0.269971	0.0453278
6840	7_M	128062640	128118492	+	ITGAM	0.0001	0.0001	0.0001	1.88919	0.0001	0.385684	0.0480672	0.156612	5.99123	5.11084
6841	2_M	83724397	83806918	+	ITGAV	446.565	378.45	436.295	312.643	336.949	105.595	124.763	107.159	577.734	566.474
6842	7_M	128129550	128150658	+	ITGAX	0.0001	0.0001	0.0001	0.0001	0.0001	0.0551834	0.0960343	0.104441	0.269971	0.316695
6843	8_M	128685654	128733580	+	ITGB1	3075.89	2465.85	2187.9	2360.47	2095.42	538.462	574.934	467.214	1146.43	1113.87
6844	12_M	21269802	21286285	-	ITGB1BP1	66.1579	88.2486	51.329	67.0628	58.2286	77.5575	74.637	71.6303	73.2969	63.7713
6845	X_M	101449109	101453542	+	ITGB1BP2	0.0001	0.0001	0.0001	0.472373	1.55286	0.49585	0.0960343	0.573976	0.215996	0.226239
6846	10_M	77530370	77565709	+	ITGB2	0.0001	0.0001	0.0001	0.0001	1.55286	0.440767	0.0001	0.208782	2.35998	3.34696
6847	21_H	44921035	44929681	+	ITGB2-AS1	0.0001	0.0001	0.0001	0.0001	0.0001	0.385684	0.287903	0.365294	0.446874	0.542833
6848	11_M	104608000	104670472	+	ITGB3	273.388	161.223	333.638	171.907	197.2	2.09327	1.87082	1.20002	46.4718	49.027
6849	4_M	99767406	99829159	-	ITGB3BP	4.37819	5.09136	0.802115	0.944646	7.76389	35.9695	34.5845	29.6851	18.6211	15.6037
6850	11_M	115974725	116008412	+	ITGB4	0.973009	6.78845	4.81219	0.0001	0.0001	12.1735	10.7447	12.8862	28.7144	39.2127
6851	16_M	33829665	33949339	+	ITGB5	504.454	544.763	492.435	575.228	571.413	101.188	103.802	94.5342	599.912	641.873
6852	2_M	60598292	60722604	-	ITGB6	0.973009	0.0001	0.0001	0.0001	0.0001	3.69069	2.01472	4.22592	0.215996	0.226239
6853	15_M	102215995	102231936	-	ITGB7	0.0001	0.0001	0.0001	0.0001	0.776479	0.826351	0.144001	1.09568	0.108048	0.0905556
6854	12_M	119162803	119238277	-	ITGB8	3.89174	5.09136	1.60413	0.0001	0.776479	8.86852	7.96265	8.24305	4.15611	9.31702
6855	14_M	123660140	123974080	+	ITGBL1	21.4041	168.012	35.2887	61.3956	71.427	2.20343	1.39115	1.66956	23.5329	27.9509
6856	14_M	30886476	30901987	+	ITIH4	0.0001	0.0001	0.0001	0.0001	0.0001	2.58902	1.77488	2.92165	0.377919	0.542833
6857	2_M	10153543	10256530	+	ITIH5	0.973009	11.0312	4.01017	2.36146	1.55286	0.0551834	0.0480672	0.0522706	0.108048	0.316695
6858	X_H	54748899	54798241	-	ITIH6	0.0001	0.0001	0.0001	0.0001	0.0001	0.3306	0.0480672	0.573976	0.0001	0.0905556
6859	X_M	107397195	107403361	-	ITM2A	0.0001	0.0001	1.60413	0.0001	0.776479	0.16535	0.0001	0.0001	0.215996	0.40715
6860	14_M	73362226	73385290	-	ITM2B	228.147	273.231	197.296	235.664	200.306	154.564	158.292	140.808	85.3332	105.833
6861	1_M	85894510	85908699	+	ITM2C	105.074	128.979	76.9935	90.6765	93.942	123.994	157.57	151.819	148.105	172.505
6862	2_M	130667802	130681615	+	ITPA	45.7268	60.2467	49.725	69.8965	57.4522	59.4356	52.8599	60.4658	57.9688	53.0071
6863	12_M	102568583	102704870	-	ITPK1	43.2946	33.0933	38.4968	41.5601	52.0175	70.5068	60.2943	64.6394	37.7281	40.9311
6864	14_H	93067452	93072134	+	ITPK1-AS1	0.973009	0.0001	0.0001	0.0001	0.0001	0.0001	0.144001	0.0001	0.108048	0.181011
6865	2_M	119742337	119751254	+	ITPKA	14.1073	4.24282	7.21823	8.02874	2.32924	7.49144	7.91468	6.7301	9.93134	8.9552
6866	1_M	180330476	180423660	+	ITPKB	19.9447	30.5477	43.3089	41.5601	26.397	1.04668	2.11065	0.834829	25.6918	24.0613
6867	7_M	27207170	27228618	-	ITPKC	32.1061	22.9108	36.0908	36.8374	19.4096	29.1392	24.8951	27.6505	15.9225	16.463
6868	6_M	108213096	108551117	+	ITPR1	17.5125	11.8797	12.8323	9.91783	17.8568	11.182	12.4716	19.2511	18.4592	26.7297
6869	3_H	4490317	4493164	-	ITPR1-DT	0.0001	0.0001	0.0001	1.41692	0.0001	0.0551834	0.0001	0.313123	0.0001	0.0453278
6870	6_M	146108299	146502224	-	ITPR2	66.6444	19.5166	54.5371	46.2828	49.6884	36.1348	42.3071	51.9098	111.349	132.11
6871	17_M	27057304	27122224	+	ITPR3	185.826	138.313	106.668	125.152	145.183	190.699	193.643	151.816	345.219	300.358
6872	7_H	31514071	31658721	+	ITPRID1	0.0001	0.0001	3.20816	0.0001	1.55286	0.0551834	0.0001	0.0001	0.0001	0.135783
6873	2_H	181891716	181930738	+	ITPRID2	245.173	148.495	198.098	144.988	154.5	537.222	603.499	374.805	301.763	269.378
6874	19_M	47894590	47919324	-	ITPRIP	198.473	224.016	155.591	161.045	157.605	34.923	30.3152	25.1985	119.553	104.25
6875	2_M	127138769	127143458	-	ITPRIPL1	0.973009	0.0001	2.40614	0.944646	0.0001	0.0001	0.0960343	0.156612	15.0589	15.5132
6876	7_M	118485112	118491976	-	ITPRIPL2	802.655	720.409	640.806	719.749	772.497	83.1754	87.5416	82.4296	222.477	241.022
6877	16_M	91729371	91920580	+	ITSN1	53.5101	32.2448	31.2787	33.0781	25.6206	91.2595	103.56	99.5937	68.6017	70.6459
6878	12_M	4593008	4713953	+	ITSN2	27.728	20.3651	25.6646	28.8087	30.2789	59.4351	71.0395	69.3348	88.6256	94.5266
6879	2_M	118861994	118882910	+	IVD	39.8894	47.5185	45.7149	27.3919	40.3718	98.4341	86.1966	109.402	110.648	105.789
6880	3_M	92570900	92573736	-	IVL	0.973009	5.9399	0.0001	0.0001	1.55286	0.0001	0.0480672	0.0522706	0.0001	0.0001
6881	1_M	151344486	151364446	+	IVNS1ABP	220.364	256.26	336.044	217.718	248.442	57.1766	57.8965	56.1356	83.3901	89.732
6882	18_M	32067734	32104332	+	IWS1	69.5631	112.856	73.7854	65.646	61.3341	75.8499	89.219	85.0381	101.417	89.1893
6883	10_M	80702693	80705383	+	IZUMO4	0.0001	0.0001	0.802115	0.0001	3.10562	0.440767	0.431804	0.365294	0.323945	0.40715
6884	3_M	41555734	41616865	+	JADE1	11.675	5.9399	9.62428	16.0574	9.31665	61.1977	55.0184	55.7183	41.722	42.7856
6885	11_M	51813448	51857669	-	JADE2	27.2416	38.1846	11.2283	34.476	28.7261	106.752	108.693	91.404	71.2794	62.2788
6886	X_M	20425688	20519940	+	JADE3	29.1874	11.0312	32.0807	28.8087	31.0553	59.0495	56.9851	51.7015	46.8495	45.4997
6887	2_M	137081451	137116521	-	JAG1	138.64	149.364	321.035	181.372	147.512	500.374	452.558	523.114	71.0705	71.3696
6888	12_M	112908590	112929496	-	JAG2	0.0001	2.54573	0.0001	0.0001	0.0001	67.4767	61.5904	75.7528	38.6994	47.7154
6889	6_M	113442517	113448230	+	JAGN1	24.8093	38.1846	32.0807	51.9501	31.8317	32.5544	30.699	33.5457	25.0981	24.1971
6890	4_M	101151974	101265283	-	JAK1	338.574	268.14	275.893	272.974	288.813	179.684	165.968	174.827	245.744	242.733
6891	19_M	29251803	29313081	+	JAK2	35.0248	27.1535	28.8726	26.4474	22.5151	9.30919	7.09924	9.3908	6.85481	4.29674
6892	8_M	71676383	71690578	+	JAK3	1.45946	0.0001	0.0001	0.0001	0.0001	0.385684	0.383837	0.573976	1.72727	3.52787
6893	7_M	138940730	139083977	+	JAKMIP3	0.0001	0.0001	0.0001	0.0001	0.0001	4.46185	3.98137	5.99971	6.63892	3.93492
6894	16_M	84774123	84826376	+	JAM2	15.5666	8.48553	5.6142	10.3901	9.31665	14.4319	19.2829	18.1033	0.539841	1.22125
6895	9_M	27097384	27155422	-	JAM3	32.5926	55.1554	55.3391	31.1701	31.8317	95.7372	91.7627	83.8382	113.56	113.248
6896	13_M	44730774	44921644	+	JARID2	286.637	193.468	293.614	249.645	276.391	29.1944	28.8261	30.9957	21.2942	23.9993
6897	6_M	52768068	53068625	-	JAZF1	39.8894	35.6389	35.2887	43.4492	27.1734	5.23302	5.94803	5.79103	17.3258	16.6439
6898	18_M	4634929	4682870	+	JCAD	89.0213	89.0972	83.4096	68.9519	58.2286	11.9532	13.0472	13.9818	159.819	150.787
6899	12_M	85599105	85639879	+	JDP2	23.3499	33.0933	26.4666	29.7533	27.9498	8.75836	9.35369	11.1646	12.8459	15.7393
6900	9_M	40894851	40964554	-	JHY	7.78337	0.848643	8.02025	4.72283	5.43476	0.826351	0.527739	0.93917	17.0559	17.1866
6901	12_M	72085839	72101528	+	JKAMP	56.9153	44.9729	32.8827	53.3669	31.0553	21.2623	21.1056	22.8509	37.0262	33.8305
6902	10_M	67127258	67256327	+	JMJD1C	102.642	84.0059	74.5875	62.3401	49.6884	76.4371	88.8122	90.3011	136.362	136.312
6903	10_H	63465229	63466563	+	JMJD1C-AS1	0.0001	0.0001	0.0001	0.0001	0.0001	1.06537	1.46164	2.09369	3.57591	3.4428
6904	11_M	59450045	59458568	+	JMJD4	20.9177	13.5768	16.8424	24.0567	10.8694	23.4636	25.9513	27.3741	35.5343	39.4882
6905	11_M	116837432	116843450	-	JMJD6	61.2934	50.9127	61.7552	63.7569	59.7813	46.8759	50.3651	42.4666	56.0787	45.7706
6906	2_M	120027483	120032605	+	JMJD7	2.89467	3.39427	1.60413	0.944646	0.0001	4.36802	4.91486	4.85196	4.64509	4.36586
6907	15_H	41828085	41848149	+	JMJD7-PLA2G4B	0.16635	0.00344318	0.0001	0.000289621	0.000450942	3.92918	0.733412	1.79174	3.74291	4.60289
6908	17_M	25829043	25831844	+	JMJD8	32.7218	50.0608	44.7252	37.3572	53.2709	38.0836	41.9386	37.5171	67.7436	71.5885
6909	13_M	93430097	93499809	-	JMY	28.7009	39.0331	15.2384	26.9197	20.186	29.4697	34.3925	42.8321	20.9421	27.5891
6910	15_M	79674250	79687873	-	JOSD1	120.641	125.585	93.0338	101.066	93.1656	81.578	86.0522	75.3339	71.8402	63.8622
6911	7_M	44467980	44471659	+	JOSD2	17.026	38.1846	25.6646	34.0037	24.0679	33.4357	32.6658	37.2499	18.5672	18.3174
6912	2_M	163336242	163397994	-	JPH2	9.24274	7.63699	16.0404	9.44556	12.4222	0.606017	1.10334	1.35653	1.07958	0.768972
6913	8_M	121730559	121791084	+	JPH3	0.0001	0.0001	0.0001	1.41692	0.0001	0.49585	0.191969	0.886999	2.80675	4.56811
6914	11_M	115497345	115514394	-	JPT1	51.5643	57.7011	86.6177	71.7856	72.2034	247.052	224.632	235.026	410.028	331.199
6915	17_M	24942470	24960624	-	JPT2	71.9954	53.4583	61.7552	83.5924	52.0175	171.364	170.955	160.633	338.04	329.032
6916	X_M	103493558	103506426	+	JPX	0.0001	0.0001	0.0001	0.944646	2.32924	3.13985	2.15862	3.23467	2.53688	1.80921
6917	15_M	74702412	74709323	-	JRK	24.3228	11.0312	24.0605	19.3633	6.21114	76.236	70.5603	87.1771	82.3106	83.4006
6918	9_M	13242790	13245742	-	JRKL	33.5655	25.4564	20.0505	10.3901	31.8317	25.1732	26.8138	27.7549	26.2315	28.177
6919	3_M	90231597	90235841	+	JTB	58.8611	112.008	93.8358	111.456	121.892	108.184	93.4881	102.359	106.113	101.898
6920	4_M	95049036	95052223	-	JUN	243.227	209.59	236.594	155.378	142.078	73.0957	84.7581	59.5267	181.839	159.519
6921	8_M	84976909	84978749	-	JUNB	302.088	275.777	554.994	518.083	397.506	70.617	52.8599	72.4128	55.3236	72.8168
6922	8_M	70697739	70700617	+	JUND	152.26	185.831	250.229	273.918	184.778	139.251	126.154	130.27	58.9938	70.4198
6923	11_M	100368856	100397791	-	JUP	32.5926	44.1244	27.2686	61.3956	69.0979	29.6901	28.6365	37.2499	209.473	237.632
6924	16_M	33969073	34514028	-	KALRN	2.91883	2.54573	7.21823	5.1951	4.65838	1.10177	0.67164	1.46088	1.34945	1.40216
6925	19_M	25236975	25434499	+	KANK1	8.75628	10.1826	4.01017	7.55647	10.093	0.0551834	0.0960343	0.104441	31.8988	31.1169
6926	9_M	21766773	21798547	-	KANK2	265.604	178.194	205.316	230.942	198.753	75.6846	74.7818	80.8123	137.475	138.984
6927	17_M	33810523	33822918	+	KANK3	0.0001	0.0001	0.0001	3.30601	3.882	2.09327	1.58302	2.19126	0.593815	1.26648
6928	4_M	98754892	98817538	-	KANK4	5.83756	6.78845	3.20816	5.66737	4.65838	0.0551834	0.0480672	0.104441	0.269971	0.542833
6929	11_M	104333501	104468862	-	KANSL1	42.3217	52.6098	39.2988	17.9465	19.4096	73.8113	67.6347	73.6644	46.526	50.9723
6930	17_GL000258v2_alt_H	590243	593394	-	KANSL1-AS1	0.0001	0.0001	0.0001	0.0001	0.0001	0.716184	0.527739	0.573976	2.80675	2.89468
6931	1_M	66719243	66817596	-	KANSL1L	12.9367	0.0001	19.8184	11.3199	5.59323	8.19662	6.89989	9.22359	6.66056	8.69618
6932	15_M	98517658	98534270	-	KANSL2	32.1061	27.1535	19.2485	18.891	38.0427	24.0715	21.9691	26.2941	23.6408	15.9655
6933	1_M	36335730	36369182	-	KANSL3	55.4559	23.7593	50.527	52.8947	41.9246	84.2226	81.6397	90.2552	76.4814	73.6766
6934	X_M	152294824	152327494	-	KANTR	1.45946	0.0001	2.40614	0.0001	1.55286	3.80085	5.03665	5.63452	6.39285	7.82451
6935	8_M	111993439	112011355	-	KARS	108.479	108.614	105.064	123.736	158.382	420.724	382	378.69	151.236	131.476
6936	11_M	100704746	100712468	-	KAT2A	29.1874	50.9127	33.6847	52.4224	44.2537	107.633	84.5662	95.7852	95.6422	90.5009
6937	17_M	53566971	53672722	+	KAT2B	11.1886	5.09136	12.8323	12.2792	6.98751	21.1521	22.4008	20.3466	25.5299	23.4733
6938	19_M	5603014	5610095	-	KAT5	27.2269	41.5787	16.8621	30.6766	29.0541	22.7419	23.3662	22.8589	55.4202	50.6462
6939	8_M	22859546	22943260	+	KAT6A	90.9671	56.004	73.7854	66.1183	73.7561	84.9381	102.315	103.455	36.9184	39.303
6940	14_M	21499770	21672479	+	KAT6B	47.1862	31.3962	34.4867	47.3251	59.7813	58.8468	64.407	75.7872	50.1956	66.9531
6941	11_M	95271853	95310247	-	KAT7	29.6738	37.336	28.8726	25.5028	27.1734	62.2449	57.7526	66.0997	69.3574	63.6351
6942	7_M	127912517	127925839	+	KAT8	16.0531	6.78845	14.4364	17.4742	14.7513	27.9274	24.3194	24.3637	32.0068	33.9663
6943	2_M	144369032	144407676	+	KAT14	25.9394	16.0278	18.4461	14.3766	32.7194	32.8586	33.4145	28.5877	25.6202	25.6716
6944	10_M	7726000	7763151	+	KATNA1	21.4041	16.971	6.41622	19.8356	10.093	27.5969	27.7731	24.9898	22.2914	20.8049
6945	5_M	148871584	148928648	-	KATNAL1	55.9424	84.8544	32.0807	46.7551	51.2411	27.046	29.4999	24.6768	41.6684	47.9416
6946	18_M	76993200	77047297	-	KATNAL2	0.0001	0.0001	0.0001	0.0001	0.0001	2.75427	4.17324	2.34778	3.50842	3.66355
6947	8_M	95081201	95099875	+	KATNB1	23.3499	39.0331	20.8525	34.9483	23.2915	58.9944	49.6461	53.9966	11.3886	11.7593
6948	2_M	112379211	112414238	+	KATNBL1	35.5113	16.1224	27.1384	34.3526	21.7387	18.7434	18.7118	15.2778	23.8536	23.8877
6949	6_H	146801669	146803825	-	KATNBL1P6	12.1615	11.0312	4.14042	9.56901	6.21114	4.72226	4.31264	4.44288	5.56251	5.60097
6950	19_M	45075241	45079290	+	KAZALD1	2.91883	0.848643	3.20816	4.25056	1.55286	12.6142	14.1504	18.3641	17.2718	21.619
6951	4_M	142102390	142239402	-	KAZN	39.8894	47.5185	34.4867	30.2256	45.8065	15.2972	12.9947	12.0749	14.1477	11.7361
6952	6_M	56777525	56797814	-	KBTBD2	75.887	63.6409	66.5673	68.9519	69.8742	80.3667	81.2565	83.4208	70.4363	67.2991
6953	9_M	4309743	4331733	+	KBTBD3	2.43237	0.0001	0.802115	3.30601	0.0001	2.03818	1.29521	2.03475	2.97098	3.66355
6954	2_M	90904740	90910562	+	KBTBD4	13.035	8.00548	11.49	11.2764	11.2493	16.7382	15.0464	17.0303	26.5038	26.0626
6955	14_M	79451835	79454817	+	KBTBD6	19.8457	15.2739	11.8032	11.3346	16.3041	35.3989	36.3641	40.6775	24.603	24.0511
6956	14_M	79426511	79431039	+	KBTBD7	2.045	5.09136	4.23728	4.25056	3.10562	16.2695	14.5772	14.8322	14.0427	16.1566
6957	6_M	95117880	95129794	+	KBTBD8	7.78337	8.48553	4.01017	16.0574	8.54027	1.76277	2.11065	1.72173	2.15906	1.49262
6958	8_M	15011025	15033333	+	KBTBD11	0.0001	0.0001	0.0001	0.0001	0.0001	0.0001	0.0480672	0.104441	3.29252	5.2013
6959	6_M	88547722	88627449	-	KBTBD12	0.0001	0.0001	0.0001	0.0001	0.0001	0.0001	0.0001	0.104441	0.108048	0.40715
6960	7_H	17374917	17467257	+	KCCAT333	0.0001	0.0001	0.0001	0.0001	0.0001	0.275517	0.479772	0.521806	0.0001	0.0905556
6961	6_M	72841114	72899980	-	KCMF1	84.9098	55.2825	88.4487	92.2855	89.4165	88.5147	80.6247	80.1471	140.581	129.35
6962	3_M	107101567	107115006	+	KCNA2	0.0001	2.54573	0.0001	0.0001	0.0001	0.0001	0.0001	0.0001	0.701763	0.542833
6963	7_M	45405960	45411383	+	KCNA7	0.0001	0.0001	4.01017	0.0001	0.0001	1.3221	1.72692	1.20002	0.701763	0.723745
6964	3_M	64949212	65378226	+	KCNAB1	0.973009	2.54573	1.60413	0.944646	3.10562	0.3306	0.239936	0.104441	0.593815	0.361922
6965	4_M	152390744	152477550	-	KCNAB2	2.91883	4.24282	4.01017	4.25056	3.10562	18.6182	18.2277	20.2423	46.3638	43.2376
6966	11_M	69326258	69333042	+	KCNAB3	0.0001	0.0001	0.0001	0.0001	0.0001	1.3221	1.48708	1.87824	1.02561	1.08557
6967	2_M	167095969	167188819	-	KCNB1	0.486555	0.0001	0.0001	0.0001	0.0001	0.881434	0.383837	0.782658	22.8851	33.1521
6968	7_M	46396468	46438705	+	KCNC1	0.486555	0.0001	0.0001	0.0001	0.0001	2.03818	1.24725	1.09568	2.53688	3.03036
6969	7_M	44590886	44604752	+	KCNC3	0.0001	0.0001	0.0001	0.0001	0.0001	11.4574	17.9398	12.1037	18.6751	27.77
6970	3_M	107438301	107458899	-	KCNC4	12.6479	16.1224	10.4263	9.91783	3.10562	17.6819	15.3016	16.7468	17.3798	18.453
6971	X_M	7823759	7838279	+	KCND1	0.0001	0.0001	0.0001	0.0001	1.55286	5.2881	3.78951	3.65204	7.55648	13.0709
6972	16_M	92346001	92359469	-	KCNE1	0.0001	0.0001	0.0001	0.0001	0.0001	0.222562	1.00805	0.782658	0.0001	0.0905556
6973	21_H	7816677	7829633	-	KCNE1B	0.0001	0.0001	0.0001	0.0001	0.0001	0.438638	0.431161	0.0001	0.0001	0.0001
6974	16_M	92292389	92298134	+	KCNE2	0.0001	0.0001	0.0001	0.0001	0.0001	0.220433	0.0480672	0.834829	0.108048	0.452378
6975	7_M	100176670	100184870	+	KCNE3	0.0001	0.0001	0.802115	3.30601	0.776479	0.0001	0.0480672	0.0522706	0.0540741	0.226239
6976	1_M	78816911	78820033	+	KCNE4	98.2639	168.012	125.916	120.902	151.394	0.49585	0.623673	0.313123	0.701763	0.859428
6977	X_H	109623700	109625169	-	KCNE5	0.0001	0.0001	1.60413	0.0001	0.0001	0.0001	0.0480672	0.104441	0.377919	0.226239
6978	12_M	17172100	17176889	-	KCNF1	0.973009	0.0001	0.0001	0.0001	0.0001	0.110267	0.0480672	0.208782	1.40343	1.67353
6979	2_M	168261698	168269332	-	KCNG1	89.5078	78.9146	153.987	128.931	94.7184	0.220433	0.0960343	0.0001	8.74391	7.37223
6980	18_M	80294544	80364255	-	KCNG2	0.0001	0.0001	0.0001	0.0001	0.0001	0.220433	0.431804	0.156612	0.162022	0.0905556
6981	17_M	83585957	83631896	-	KCNG3	0.0001	0.0001	0.0001	0.0001	0.0001	2.75427	1.67895	1.7739	5.8293	4.16106
6982	1_M	192190777	192510160	+	KCNH1	0.486555	1.69719	0.0001	0.944646	0.776479	0.110267	0.0001	0.0522706	0.0001	0.181011
6983	5_M	24319589	24351605	-	KCNH2	0.0001	0.0001	0.0001	0.0001	0.0001	3.13985	3.83747	2.13909	3.72431	5.15607
6984	15_M	99224976	99242818	+	KCNH3	0.0001	0.0001	0.802115	0.0001	0.0001	10.4109	6.04396	7.66917	2.05112	2.66854
6985	11_M	100740378	100759779	-	KCNH4	0.0001	0.0001	0.0001	0.0001	0.0001	0.0001	0.0001	0.0001	4.31803	5.42743
6986	19_M	45792346	45816064	-	KCNIP2	0.0001	0.0001	0.0001	0.0001	0.0001	1.59752	1.58302	2.03475	2.69881	2.39717
6987	10_H	101819068	101828890	+	KCNIP2-AS1	0.0001	0.0001	0.0001	0.0001	0.0001	0.275517	0.191969	0.156612	0.269971	0.316695
6988	2_M	127456498	127522095	-	KCNIP3	0.486555	0.0001	0.0001	0.0001	1.55286	8.09736	10.9845	6.57359	10.3631	10.5834
6989	11_M	111066164	111076826	+	KCNJ2	0.486555	2.54573	0.0001	0.0001	0.0001	0.0001	0.0001	0.0001	5.34354	9.58839
6990	17_H	70166961	70169403	-	KCNJ2-AS1	0.0001	0.0001	0.0001	0.0001	0.0001	0.0001	0.0001	0.0001	0.431893	0.995111
6991	15_M	79483714	79505242	-	KCNJ4	0.0001	0.0001	0.0001	0.0001	0.0001	0.3306	0.719607	0.208782	0.0540741	0.226239
6992	9_M	32314707	32344345	-	KCNJ5	0.0001	0.0001	0.0001	0.0001	0.0001	0.0001	0.0960343	0.0001	0.647789	1.49262
6993	6_M	142564837	142571615	-	KCNJ8	6.32401	19.5166	8.82226	8.97328	8.54027	0.0551834	0.0960343	0.0001	0.0001	0.0001
6994	1_M	172341210	172374086	+	KCNJ10	0.0001	0.0001	0.0001	0.0001	0.0001	0.0001	0.0960343	0.0522706	0.162022	0.181011
6995	7_M	46097123	46100765	-	KCNJ11	0.0001	0.0001	0.0001	0.0001	0.0001	3.3051	3.3578	5.68669	0.809712	1.49262
6996	11_M	61022564	61073268	+	KCNJ12	0.0001	2.54573	0.0001	0.0001	0.0001	26.991	22.1609	22.4334	8.63596	9.00043
6997	1_M	87384577	87394730	-	KCNJ13	0.0001	0.0001	0.0001	0.0001	0.0001	0.16535	0.431804	0.417464	0.485867	0.226239
6998	7_M	45816467	45824748	-	KCNJ14	0.486555	0.0001	0.0001	0.0001	0.0001	8.75836	7.33907	10.3299	4.10213	3.5731
6999	16_M	95257558	95300259	+	KCNJ15	3.89174	3.39427	2.40614	4.25056	0.0001	0.0001	0.0480672	0.104441	0.0540741	0.0001
7000	8_M	125995102	126030689	+	KCNK1	0.0001	4.24282	2.40614	0.0001	0.0001	0.0551834	0.0001	0.0001	1.34945	0.904656
7001	1_M	189207930	189402274	-	KCNK2	12.1615	16.971	12.8323	8.97328	10.8694	0.0551834	0.287903	0.0001	0.0001	0.226239
7002	5_M	30588170	30625271	+	KCNK3	0.0001	0.0001	0.0001	0.0001	0.0001	0.0001	0.0001	0.0522706	8.85185	23.021
7003	11_H	64291722	64304770	+	KCNK4-TEX40	0.0001	0.0001	0.0001	0.0001	0.0001	0.000740069	0.190192	0.417209	0.0001	0.870133
7004	14_M	20140058	20181783	-	KCNK5	0.0001	0.0001	0.0001	1.41692	0.776479	12.3939	15.1577	13.5123	1.56535	2.4424
7005	7_M	29221928	29232523	-	KCNK6	12.1615	23.7593	35.2887	10.3901	22.5151	4.35169	5.03665	4.48677	22.6153	22.9306
7006	19_M	5704471	5707102	+	KCNK7	0.0001	0.0001	0.0001	0.0001	1.55286	0.385684	0.144001	0.260953	0.269971	0.271467
7007	17_M	87745821	87797995	-	KCNK12	0.0001	0.0001	0.0001	0.0001	0.0001	0.110267	0.191969	0.0522706	0.323945	0.316695
7008	12_M	99964499	100062683	+	KCNK13	0.0001	0.0001	0.0001	0.0001	0.0001	0.385684	0.431804	1.14785	0.593815	0.135783
7009	2_M	163853750	163858875	+	KCNK15	0.0001	0.0001	3.20816	0.0001	0.0001	0.536568	0.336781	0.40502	2.07573	3.28703
7010	14_M	23298694	24004206	-	KCNMA1	61.7798	50.9127	33.6847	50.061	64.4396	7.93211	10.1212	10.7413	172.233	185.75
7011	3_M	32472321	32491970	-	KCNMB3	1.94592	0.0001	0.0001	1.41692	1.55286	6.23212	7.12481	9.51116	6.05281	9.13837
7012	10_M	116417868	116473524	-	KCNMB4	4.86465	11.8797	0.802115	0.944646	3.882	0.440767	0.431804	0.834829	0.323945	0.588061
7013	8_M	70843164	70863259	-	KCNN1	0.0001	0.0001	0.0001	0.944646	0.0001	1.70768	1.24725	2.19126	0.539841	1.44739
7014	18_M	45268860	45685884	+	KCNN2	5.83756	4.24282	1.60413	1.41692	11.6458	0.0001	0.0001	0.0001	0.0001	0.0905556
7015	3_M	89520164	89672495	+	KCNN3	7.29692	0.0001	8.82226	13.696	11.6458	0.110267	0.0960343	0.156612	0.162022	0.181011
7016	7_M	24370263	24385213	+	KCNN4	69.0767	57.7011	71.3794	105.789	48.912	99.9213	91.5214	96.9852	21.104	21.7094
7017	7_M	143107254	143427043	+	KCNQ1	0.0001	6.78845	0.0001	0.0001	0.0001	9.19902	11.6561	10.5386	2.10509	3.34696
7018	7_M	143213111	143296548	-	KCNQ1OT1	4.37819	2.54573	4.81219	7.55647	17.0804	18.9488	16.7886	24.7811	34.7594	40.3885
7019	2_M	181075579	181135290	-	KCNQ2	0.0001	0.0001	0.802115	0.0001	0.0001	55.1386	56.6973	49.9273	18.4053	29.5791
7020	4_M	120696138	120747177	-	KCNQ4	0.0001	0.0001	0.0001	0.0001	0.0001	5.78385	5.99599	5.37367	3.23855	4.29674
7021	1_M	21398399	21962651	-	KCNQ5	0.486555	0.0001	0.0001	0.0001	3.10562	0.0551834	0.0001	0.208782	29.74	30.755
7022	14_M	61607457	61612834	+	KCNRG	0.000100016	0.0001	0.0001	4.43155	0.0001	0.515334	0.397103	0.239339	0.155377	0.327016
7023	2_M	164163619	164171114	-	KCNS1	0.486555	0.0001	0.0001	0.0001	0.0001	0.110267	0.527739	0.365294	0.269971	0.316695
7024	15_M	34837355	34843408	+	KCNS2	0.0001	0.0001	0.0001	0.0001	0.0001	0.275517	0.0480672	0.521806	0.215996	0.40715
7025	12_M	11090202	11150843	-	KCNS3	7.29692	7.63699	4.81219	9.44556	6.98751	0.0001	0.0001	0.0001	4.8038	5.56312
7026	1_M	140246257	140610262	+	KCNT2	2.43237	0.848643	0.802115	0.0001	0.776479	0.0001	0.0001	0.0001	0.0001	0.181011
7027	19_M	27322619	27337180	+	KCNV2	0.0001	0.0001	0.0001	0.0001	0.0001	0.220433	0.0480672	0.365294	0.162022	0.226239
7028	18_M	14968685	15151447	-	KCTD1	22.377	32.2448	16.8424	15.5851	19.4096	16.7454	13.8626	18.6772	41.9919	48.3938
7029	11_M	115420126	115431275	+	KCTD2	36.4842	38.1846	23.2585	32.5869	41.1482	63.4011	59.0477	63.5433	81.3391	81.1831
7030	1_M	188971096	189007841	-	KCTD3	58.3747	55.1554	41.7049	53.8392	53.5703	37.3465	44.7533	32.3979	51.9777	59.8365
7031	17_M	24047720	24073486	-	KCTD5	55.4559	51.7613	39.2988	52.8947	40.3718	66.0451	60.4867	59.3702	112.428	103.572
7032	14_M	8214081	8223570	+	KCTD6	5.3511	16.1224	6.41622	0.472373	5.43476	2.9746	3.3578	3.23467	12.738	12.0307
7033	5_M	130144883	130155120	+	KCTD7	25.7822	38.1846	18.4464	14.1683	19.4096	36.4652	32.9534	39.1803	36.2168	39.6196
7034	14_M	67716098	67742311	+	KCTD9	43.2946	44.9729	40.1008	43.9215	40.3718	76.9516	79.9134	69.0739	18.2973	14.9705
7035	5_M	114363572	114380506	-	KCTD10	205.284	177.346	247.021	209.689	203.412	108.458	96.9892	114.096	77.9932	78.6065
7036	11_M	69878264	69880986	-	KCTD11	22.8635	54.3069	36.0908	50.061	33.3844	12.3939	16.9805	13.8775	22.1835	32.1573
7037	14_M	102976581	102982638	-	KCTD12	80.2651	128.979	42.5069	50.061	47.3592	1.43227	0.719607	0.730488	4.26406	6.55813
7038	7_M	126928879	126945610	+	KCTD13	14.5937	2.54573	6.41622	15.5851	7.76389	20.2708	18.7073	24.416	24.0185	28.8552
7039	7_M	97451334	97459558	+	KCTD14	0.0001	0.0001	0.0001	0.0001	0.0001	0.0001	0.0001	0.0001	4.5145	6.06569
7040	7_M	34636999	34655510	-	KCTD15	34.0519	36.4875	44.1109	33.5315	34.1608	184.863	160.353	198.297	57.8058	59.3837
7041	18_M	40258361	40531185	+	KCTD16	1.94592	1.69719	0.0001	0.0001	0.0001	0.110267	0.0480672	0.0522706	0.269971	0.271467
7042	15_M	78428564	78439304	+	KCTD17	26.7551	30.5477	40.1008	50.5333	34.9372	12.504	18.3235	17.5815	20.2943	20.0813
7043	1_M	57955101	57970085	-	KCTD18	17.5125	5.09136	10.4263	21.7247	6.98751	24.3469	27.1495	27.3375	25.5838	25.7347
7044	8_M	105382807	105413503	-	KCTD19	0.0001	0.0001	0.0001	0.0001	0.0001	0.0001	0.0001	0.0001	0.539841	0.361922
7045	17_M	28952436	28969550	+	KCTD20	167.826	164.618	142.759	136.487	153.723	158.473	168.41	162.513	161.869	162.769
7046	7_M	97332323	97350217	+	KCTD21	21.8906	40.7302	23.2585	9.44556	19.4096	14.7023	14.2232	13.6108	17.8098	18.2839
7047	11_H	78139793	78173978	+	KCTD21-AS1	0.0001	0.0001	0.0001	0.0001	0.0001	1.21698	0.406962	1.72756	0.271745	0.304899
7048	1_M	44106546	44118774	-	KDELC1	23.3499	23.7593	25.6646	18.4187	19.4096	16.5251	16.0691	17.2686	8.58198	9.72407
7049	9_M	53384023	53401868	+	KDELC2	70.536	75.5206	65.7652	36.8374	48.1356	141.177	139.535	132.2	156.957	171.862
7050	7_M	45872840	45883727	+	KDELR1	216.959	216.379	266.269	353.26	336.949	230.304	216.908	206.648	98.5568	104.25
7051	5_M	143403820	143421905	+	KDELR2	386.734	484.518	484.416	492.581	464.276	320.366	346.985	295.803	344.142	334.596
7052	15_M	79516408	79527740	+	KDELR3	64.6986	61.9438	66.5673	57.6174	61.3341	28.3129	33.0975	28.2243	15.8145	17.5937
7053	4_M	133518963	133530791	+	KDF1	0.0001	0.0001	0.0001	0.0001	0.0001	0.0551834	0.0001	0.156612	4.10213	4.65856
7054	4_M	136550533	136602724	-	KDM1A	130.37	118.796	146.769	127.041	124.997	177.807	167.214	165.954	220.485	224.065
7055	13_M	47043499	47085280	+	KDM1B	26.2687	17.8195	20.8525	16.0574	16.3041	73.4262	66.531	65.891	61.8544	55.3589
7056	19_M	4316147	4397078	-	KDM2A	131.591	57.7177	118.866	94.5538	107.258	176.102	185.644	183.358	285.075	304.192
7057	5_M	122870675	122989100	-	KDM2B	38.9165	13.5768	46.517	29.281	34.1608	46.6004	48.4949	50.7623	43.719	47.6254
7058	6_M	71588970	71632918	-	KDM3A	46.6997	52.6098	32.8827	51.9501	27.9498	59.6554	65.6187	45.0231	37.7822	63.9974
7059	18_M	34777008	34839371	+	KDM3B	102.156	96.7341	70.5774	71.7856	60.5577	160.127	168.509	175.711	176.603	174.308
7060	4_M	118137004	118180044	-	KDM4A	53.5101	32.2448	40.9028	52.8947	45.8065	54.6428	63.8444	71.8911	71.5698	78.3799
7061	1_H	43699738	43707342	-	KDM4A-AS1	0.0001	0.0001	0.0001	0.944646	0.0001	3.74577	3.2139	3.28685	2.53688	2.03535
7062	17_M	56326050	56403775	+	KDM4B	67.1308	73.8234	62.5572	76.036	83.8491	80.9176	81.4963	70.8999	31.1971	56.9871
7063	4_M	74242497	74405865	+	KDM4C	27.2416	17.8195	18.4464	24.5583	12.4222	24.4571	24.6553	26.7636	8.79788	13.7493
7064	9_M	14462581	14500483	-	KDM4D	0.973009	0.0001	0.802115	0.472373	2.32924	4.73727	3.74154	4.17374	2.37496	2.71377
7065	6_M	120364099	120444575	+	KDM5A	125.992	111.159	103.46	107.678	163.816	159.687	192.157	182.597	63.2038	73.5857
7066	1_M	134560178	134632879	+	KDM5B	164.908	149.344	166.017	148.766	142.078	139.634	128.983	152.497	148.103	164.813
7067	X_M	152233227	152279100	+	KDM5C	259.281	180.74	216.544	168.602	156.052	122.34	134.019	128.184	188.1	197.507
7068	Y_M	897788	943812	+	KDM5D	20.9177	20.3651	22.4565	17.4742	28.7261	0.0001	0.0001	0.0001	0.162022	0.0001
7069	X_M	18162575	18279937	+	KDM6A	15.6567	18.802	18.5371	12.7515	24.8442	0.0001	0.0001	0.0001	26.9586	33.173
7070	11_M	69398518	69416195	-	KDM6B	99.2369	84.8544	127.52	99.1774	90.0601	31.7281	32.9056	38.7108	22.4532	27.3177
7071	6_M	39136620	39206774	-	KDM7A	29.1874	9.33408	18.4464	15.5851	21.7387	7.32619	8.63419	9.65165	12.1982	15.6489
7072	7_H	140177261	140179641	+	KDM7A-DT	1.94592	0.0001	0.0001	0.0001	0.0001	2.09327	1.63098	3.33902	2.80675	2.66854
7073	7_M	125444620	125462269	+	KDM8	4.37819	8.48553	4.81219	2.83374	2.32924	2.91952	3.11796	3.28684	4.96572	3.66355
7074	5_M	75932827	75978456	-	KDR	0.973009	0.0001	4.01017	1.41692	3.10562	0.0001	0.0001	0.0001	0.323945	0.0001
7075	1_M	106720410	106759743	-	KDSR	123.073	126.433	113.084	84.0647	129.655	49.0794	48.303	40.3279	25.8537	27.4081
7076	9_M	21229730	21239333	-	KEAP1	130.37	98.4311	119.5	136.959	126.55	110.388	107.973	107.575	119.498	110.942
7077	6_H	73241315	73310366	-	KHDC1	1.45946	0.0001	1.60413	0.472373	0.0001	8.64819	7.33907	8.5039	8.58198	7.59837
7078	3_M	88685787	88712934	+	KHDC4	31.1332	26.3049	31.2787	24.086	34.1608	49.9607	52.2843	60.0484	58.2921	60.6958
7079	4_M	129703169	129742304	-	KHDRBS1	206.743	207.893	184.463	259.278	233.69	403.27	418.919	396.254	262.315	264.265
7080	15_M	68928420	69093519	+	KHDRBS3	15.0802	16.1224	17.6444	21.7247	23.2915	0.826351	1.05538	0.573976	25.3679	26.6845
7081	5_M	30921559	30931249	+	KHK	0.0001	0.0001	0.0001	0.0001	3.882	6.3256	8.83464	11.2091	3.17869	4.64233
7082	14_M	55884942	55898781	+	KHNYN	98.638	109.669	83.623	85.9283	116.692	109.383	113.543	125.045	107.245	118.519
7083	17_M	57021049	57031508	-	KHSRP	129.397	106.917	118.698	101.539	122.668	406.13	389.014	402.809	190.205	179.283
7084	1_H	175156987	175193094	-	KIAA0040	9.24274	28.8506	16.0404	5.66737	9.31665	0.936517	0.911476	0.626147	1.18753	2.39717
7085	17_H	28614440	28645160	-	KIAA0100	238.31	209.59	171.631	212.473	195.577	317.664	316.75	328.262	494.054	521.35
7086	4_H	6782732	6884173	+	KIAA0232	82.2109	100.128	57.7452	43.9214	55.8994	52.109	54.0845	49.9795	58.0223	57.3489
7087	6_H	24544104	24646156	-	KIAA0319	0.0001	0.0001	0.0001	0.944646	0.0001	0.3306	0.431804	0.521806	11.4426	9.2718
7088	1_H	35433490	35557437	-	KIAA0319L	41.3487	35.6389	43.3089	42.0324	44.2537	99.2052	98.7165	100.011	126.893	129.352
7089	19_H	34254551	34355567	+	KIAA0355	54.9695	34.7904	32.0807	31.6424	18.6332	54.753	47.5355	51.962	44.4748	53.3237
7090	14_H	35122321	35274079	+	KIAA0391	29.6738	36.4875	15.2384	11.8069	29.5025	40.3212	35.8794	40.0467	44.4873	37.884
7091	6_H	127438406	127459391	-	KIAA0408	0.784284	7.63699	0.0001	6.13965	0.0001	0.0001	0.0001	0.0001	0.000100303	0.00010142
7092	16_H	85027751	85094223	+	KIAA0513	19.9447	37.336	18.4464	33.0592	18.6332	29.2495	26.1423	32.5023	14.1413	17.2771
7093	16_H	27550147	27780372	+	KIAA0556	19.4583	18.6681	31.2787	23.1415	15.5277	26.7155	25.9024	26.6593	51.4892	56.0351
7094	14_H	58427385	58551290	+	KIAA0586	15.0802	6.78845	20.0505	4.25056	1.55286	36.1899	33.769	32.711	19.7546	22.3879
7095	17_H	6578325	6640928	-	KIAA0753	22.8635	11.8797	15.2384	21.2524	27.9498	39.2195	39.429	45.7017	20.5103	23.9256
7096	1_H	39409504	39416483	+	KIAA0754	81.7245	27.1535	36.8928	22.6692	28.7261	55.6343	75.2126	80.6036	128.512	125.507
7097	5_H	94150851	94618605	-	KIAA0825	3.89174	4.24282	0.802115	2.83374	3.882	1.59752	1.53505	1.82607	2.80675	3.52787
7098	7_H	36324150	36390126	-	KIAA0895	1.45946	11.8797	0.0001	0.472373	0.0001	44.7829	46.8639	42.9367	38.3216	44.6402
7099	16_H	67175602	67183981	-	KIAA0895L	22.377	15.2739	25.6646	24.086	13.9749	8.86852	7.48298	10.382	9.28365	10.4929
7100	22_H	45192242	45240770	-	KIAA0930	303.061	282.564	384.967	518.556	509.303	70.1763	67.2505	59.4735	74.7537	67.707
7101	1_H	92168858	92184726	+	KIAA1107	2.43237	0.0001	4.01017	5.1951	1.55286	12.7244	13.4789	16.1208	1.4574	3.03036
7102	4_H	122170603	122362760	+	KIAA1109	71.5089	54.3069	52.1311	39.1987	34.1608	43.1855	75.1646	83.3165	70.9221	76.8873
7103	3_H	44748744	44761682	-	KIAA1143	37.4571	43.2758	19.2485	39.1987	35.7136	88.0239	74.2537	74.448	38.2137	42.7406
7104	7_GL383534v2_alt_H	23320	68749	-	KIAA1147	7.78337	5.09136	8.02025	11.3346	2.32924	76.5109	79.3378	92.968	46.6337	65.1281
7105	5_H	176346061	176361808	-	KIAA1191	126.479	95.037	143.561	109.567	114.128	136.828	131.527	130.116	139.2	144.816
7106	4_H	56170195	56330725	+	KIAA1211	0.973009	4.24282	2.40614	2.83374	0.776479	2.42377	3.5017	8.5039	27.2031	33.2425
7107	2_H	98793846	98936222	-	KIAA1211L	0.0001	0.0001	0.0001	2.36146	0.0001	0.826351	0.575706	1.93041	3.83226	5.11084
7108	10_H	23694746	24547849	+	KIAA1217	19.9447	22.0622	24.0605	25.0306	38.0427	1.48735	1.43911	1.82607	28.2286	32.7451
7109	3_H	128909866	129003931	-	KIAA1257	0.0001	0.0001	0.0001	0.0001	0.0001	0.3306	0.479772	0.417624	0.324387	0.678743
7110	1_H	109113963	109206782	+	KIAA1324	0.486555	0.0001	0.0001	0.0001	1.55286	0.0001	0.0001	0.156612	0.377919	0.0905556
7111	7_H	86876906	87059699	-	KIAA1324L	9.24274	4.24282	6.41622	8.50101	20.186	0.0551834	0.0480672	0.0522706	0.431893	0.859428
7112	18_H	36829106	37232128	+	KIAA1328	2.91883	8.48553	3.20816	1.88919	3.882	5.72877	4.17324	5.73886	6.90879	9.31702
7113	1_H	32741911	32774971	+	KIAA1522	22.8635	29.6991	23.2585	21.7247	26.397	114.463	108.935	100.272	195.653	222.209
7114	7_H	138831381	138981319	-	KIAA1549	9.24274	0.0001	10.4263	5.66737	0.776479	43.406	43.3624	47.684	51.7073	56.7614
7115	11_H	33542331	33674101	+	KIAA1549L	220.364	141.707	226.168	122.791	113.351	17.1861	16.5967	11.9472	71.9476	62.1883
7116	12_H	31959419	31993108	+	KIAA1551	26.2687	11.8797	14.4364	16.0574	10.8694	58.9393	63.2208	47.6318	72.5413	74.626
7117	6_H	57046532	57055240	+	KIAA1586	8.26983	5.9399	5.6142	6.61192	1.55286	17.9573	15.7333	14.5557	28.8763	24.9206
7118	1_H	180913177	180946104	+	KIAA1614	7.29692	8.48553	14.4364	1.88919	5.43476	0.440767	1.24725	1.14785	0.809712	0.588061
7119	1_H	180949691	180954888	-	KIAA1614-AS1	0.486555	2.54573	0.0001	3.77828	0.776479	1.9831	1.48708	1.82607	0.431893	1.31171
7120	22_H	30368811	30377906	-	KIAA1656	5.90109	0.939421	1.17169	2.36146	1.55286	9.06996	7.53962	7.71952	2.87804	3.00415
7121	22_H	25027974	25197449	+	KIAA1671	2.43237	0.0001	2.40614	1.41692	0.0001	43.6812	45.6648	50.8664	101.256	106.738
7122	20_H	38210505	38260773	-	KIAA1755	85.1297	69.5807	184.463	192.687	186.331	4.6271	4.36511	2.76514	0.162022	0.226239
7123	2_H	61065870	61138035	+	KIAA1841	18.9718	21.2137	26.4666	7.55647	11.6458	16.1946	17.5081	16.1208	20.8341	21.212
7124	9_H	112486968	112665312	+	KIAA1958	2.43237	0.0001	0.802115	0.0001	1.55286	26.385	24.4634	22.4334	19.6467	23.2925
7125	1_H	11919588	11926429	-	KIAA2013	87.5619	106.917	95.4398	107.206	102.482	155.115	149.322	138.461	218.757	317.68
7126	9_H	5919008	6008004	-	KIAA2026	40.8623	44.1244	35.2887	41.5601	35.7136	25.724	26.1422	30.8851	16.0844	17.8198
7127	12_M	24974932	25059698	+	KIDINS220	134.262	106.917	118.698	79.8142	86.9546	111.433	113.059	124.792	107.354	106.828
7128	1_M	93015455	93101875	-	KIF1A	0.486555	2.54573	0.0001	0.0001	2.32924	20.5463	19.4267	40.1715	284.396	327.539
7129	4_M	149176319	149307734	-	KIF1B	122.587	85.703	99.4499	105.789	83.8491	130.107	142.271	145.452	129.43	125.959
7130	10_M	62558470	62578458	-	KIF1BP	58.3747	51.7613	36.8928	36.3651	26.397	89.3453	90.658	94.2201	79.342	75.8471
7131	11_M	70700548	70731971	+	KIF1C	220.851	168.012	260.655	303.199	275.615	204.745	233.552	244.054	187.56	177.971
7132	13_M	106960585	107022115	-	KIF2A	43.2945	31.3962	25.6646	38.2542	31.0553	111.268	102.41	108.619	79.6659	76.118
7133	4_M	117159633	117182625	-	KIF2C	9.24274	11.0312	4.01017	5.1951	1.55286	174.725	164.868	156.143	113.292	95.4764
7134	11_M	53567369	53604247	+	KIF3A	26.7551	10.1826	18.4464	22.1969	11.6458	33.1051	37.3664	47.3188	38.4836	41.6097
7135	2_M	153291416	153333390	+	KIF3B	143.504	145.101	129.926	122.791	131.208	156.161	157.332	155.938	270.842	270.643
7136	12_M	3365132	3406495	+	KIF3C	38.9165	67.035	56.1411	41.5601	48.912	61.1977	67.8257	53.3706	102.605	117.773
7137	X_H	70290029	70420925	+	KIF4A	12.6479	3.39427	0.802115	5.1951	2.32924	175.99	181.232	164.511	159.15	122.941
7138	5_H	155013755	155018133	+	KIF4B	0.973009	0.0001	0.0001	0.0001	0.0001	19.1707	19.8952	17.0947	17.0218	14.1451
7139	10_M	127225695	127263364	-	KIF5A	0.0001	0.0001	0.0001	0.0001	0.0001	0.771267	1.43911	0.782658	5.01969	9.54316
7140	18_M	6201005	6241525	-	KIF5B	350.247	229.955	311.182	298.004	349.371	329.539	351.873	300.332	299.826	287.361
7141	2_M	49619286	49774779	+	KIF5C	1.45946	1.69719	0.0001	0.0001	0.0001	0.0001	0.0001	0.0001	6.36905	5.87971
7142	7_M	79698098	79714187	-	KIF7	40.8623	46.67	43.3089	18.4187	33.3844	7.21602	8.77809	10.382	12.4141	14.2921
7143	9_M	110476958	110525175	+	KIF9	1.94592	7.63699	0.802115	2.83374	5.43476	4.18644	4.50901	4.38243	5.12764	4.47765
7144	3_H	47164370	47244117	+	KIF9-AS1	0.0001	0.0001	0.802115	0.944646	0.0001	0.16535	0.527739	0.730488	2.21304	1.76398
7145	19_M	37376382	37421864	+	KIF11	16.5396	9.33408	5.6142	4.25056	3.10562	257.184	244.633	236.124	149.994	141.292
7146	4_M	63165630	63172132	-	KIF12	0.0001	0.0001	0.0001	0.0001	0.0001	0.220433	0.144001	0.156612	0.539841	1.04034
7147	13_M	46749088	46929719	-	KIF13A	74.4277	82.3088	65.7653	50.5333	77.638	30.0756	34.5843	38.6587	98.9352	98.2814
7148	14_M	64652531	64806297	+	KIF13B	27.2416	33.0933	26.4666	34.9483	32.608	28.368	26.2861	39.9106	8.36609	9.40748
7149	1_M	136467848	136530820	+	KIF14	9.24274	7.63699	2.40614	1.41692	2.32924	143.328	136.8	140.336	76.5888	71.5052
7150	9_M	122951081	123018734	+	KIF15	6.32401	2.54573	1.60413	2.36146	1.55286	59.6003	56.2656	50.0317	42.9635	38.8055
7151	2_M	142618345	142901465	-	KIF16B	0.0001	5.09136	2.40614	0.0001	2.32924	19.72	24.5592	28.12	40.8586	49.6154
7152	4_M	138262251	138301974	+	KIF17	0.486555	0.0001	0.0001	0.0001	0.0001	0.16535	0.0960343	0.104441	4.53393	5.33698
7153	2_M	109280738	109341747	+	KIF18A	4.37819	5.09136	0.0001	1.88919	0.776479	57.6724	59.1916	49.3013	27.9587	24.4683
7154	11_M	102905519	102925125	-	KIF18B	8.26983	11.8797	3.20816	2.36146	0.776479	96.1768	84.5671	99.0198	42.8554	38.1271
7155	18_M	34624624	34633278	+	KIF20A	1.94592	2.54573	1.60413	1.41692	6.21114	193.673	171.291	187.762	93.6452	74.3998
7156	19_M	34922358	34975751	+	KIF20B	16.5396	11.8797	9.62428	3.30601	7.76389	180.342	228.76	152.758	86.1984	74.4907
7157	15_M	90933275	91049952	-	KIF21A	1.94592	4.24282	0.802115	1.41692	0.776479	29.3045	36.2634	34.6413	62.0158	60.3792
7158	1_M	136131390	136178002	+	KIF21B	9.72919	14.4253	15.2384	8.97328	12.4222	1.92802	3.16593	3.33902	1.6733	2.62331
7159	7_M	127027731	127042421	-	KIF22	11.1886	13.5768	2.40614	3.77828	11.6458	176.373	157.382	156.304	112.862	94.0309
7160	9_M	61917278	61946800	-	KIF23	9.24274	7.63699	11.2283	4.25056	13.1986	136.491	128.446	120.614	151.884	134.733
7161	4_M	41390748	41464849	-	KIF24	4.86465	10.1826	0.802115	1.41692	0.0001	17.0759	15.2057	14.1383	25.0981	25.6895
7162	6_H	167994187	167997078	-	KIF25-AS1	0.0001	0.0001	0.0001	0.0001	0.0001	0.0001	0.0001	0.0001	0.593815	0.904656
7163	12_M	112146208	112181748	+	KIF26A	0.0001	0.0001	0.0001	0.0001	0.0001	57.0665	54.2509	62.7091	15.8145	17.8651
7164	1_M	178529125	178932858	+	KIF26B	30.6467	44.1244	39.2988	38.7265	13.1986	0.881434	0.287903	0.260953	7.23263	10.1764
7165	13_M	58284727	58354948	-	KIF27	5.83756	5.09136	4.81219	6.61192	1.55286	10.1456	10.391	11.2168	7.58805	9.13611
7166	1_M	163779583	163917108	+	KIFAP3	74.9141	56.004	64.1613	76.9806	79.9672	22.0885	21.2976	24.8855	21.9136	27.0916
7167	17_M	33875666	33890634	-	KIFC1	10.2156	8.48553	2.40614	0.944646	2.32924	135.009	135.699	139.922	145.244	121.708
7168	15_M	76659858	76668197	+	KIFC2	18.9718	16.971	14.4364	19.3633	19.4096	26.1385	22.4609	30.184	56.8489	61.8468
7169	8_M	95099828	95142541	-	KIFC3	116.749	125.585	145.165	122.791	128.103	51.2827	48.0152	38.5543	41.8839	45.1828
7170	2_M	10080612	10092702	+	KIN	15.0802	6.78845	13.6343	22.1969	15.5277	11.6227	12.8073	9.80816	11.3886	9.36225
7171	19_GL949746v1_alt_H	438900	451941	+	KIR3DX1	0.0001	0.0001	0.0001	0.0001	0.0001	0.936517	1.72692	0.104441	0.0001	0.0001
7172	1_H	157993273	158100263	+	KIRREL1	399.378	352.146	337.648	285.253	296.577	302.945	309.024	313.238	404.375	440.467
7173	1_H	158025550	158032099	+	KIRREL1-IT1	0.0001	0.0001	0.0001	1.41692	3.10562	0.220433	0.144001	0.313123	0.108048	0.135783
7174	7_M	30447766	30457516	-	KIRREL2	0.0001	0.0001	0.0001	0.0001	0.0001	7.54652	9.97727	7.87785	10.0933	11.8046
7175	9_M	34488731	35036308	+	KIRREL3	0.0001	1.69719	0.0001	2.83374	0.776479	0.0001	0.191969	0.0001	0.377919	0.181011
7176	10_M	79916971	79922273	+	KISS1R	0.0001	0.0001	0.0001	0.0001	0.0001	0.0001	0.0001	0.0001	1.88919	5.65357
7177	5_M	75574987	75656722	+	KIT	18.4854	44.1244	21.6545	15.5851	24.8442	0.0001	0.0960343	0.0001	0.215996	0.316695
7178	12_H	88492793	88580474	-	KITLG	169.773	134.07	138.749	97.7606	105.588	0.110267	0.191969	0.0522706	5.07366	5.97017
7179	2_M	146855880	146970097	+	KIZ	6.81047	11.8797	8.82226	11.3346	13.1986	14.1014	13.6228	12.8341	4.96572	8.9552
7180	5_M	150952607	150993818	+	KL	0.0001	0.0001	0.0001	0.0001	0.0001	0.0001	0.0480672	0.0001	0.701763	0.316695
7181	5_M	65348411	65384004	+	KLB	0.0001	0.0001	0.0001	0.0001	0.0001	0.220433	0.191969	0.313123	0.215996	0.0001
7182	12_M	111758849	111807845	+	KLC1	204.311	146.798	195.692	187.492	197.2	69.2399	85.2372	92.6034	79.2892	78.7878
7183	19_M	5107746	5118409	-	KLC2	60.8069	51.7613	92.2318	57.1451	61.3341	59.2698	51.3729	57.8046	105.735	91.1784
7184	7_M	19394440	19404105	-	KLC3	0.0001	1.69719	0.802115	0.0001	0.0001	0.550934	0.0480672	0.626147	0.863686	0.8142
7185	17_M	46630629	46646081	-	KLC4	11.675	30.5477	4.81219	11.8069	8.54027	9.86002	11.5122	10.382	17.0559	20.9858
7186	8_M	72319062	72321655	+	KLF2	81.238	56.004	187.672	133.653	111.799	25.3384	12.9512	19.9814	2.10509	2.93991
7187	5_M	64803523	64830130	+	KLF3	77.3464	77.2176	91.4298	86.426	90.8365	31.9457	27.5796	31.4573	18.8837	26.8151
7188	4_H	38612701	38664629	-	KLF3-AS1	0.486555	5.9399	0.0001	2.36146	0.0001	0.113014	0.0976297	0.419061	0.223356	0.186135
7189	4_M	55527137	55532476	-	KLF4	12.6479	50.9127	43.3089	40.1433	58.2286	8.26261	6.4277	9.28646	5.61341	3.34696
7190	14_M	99298691	99313410	+	KLF5	9.24274	24.6079	4.81219	3.30601	3.882	0.991601	1.34318	2.08692	1.61932	2.17103
7191	13_M	5861489	5870394	+	KLF6	316.195	337.72	364.113	327.757	385.858	233.996	227.551	207.945	195.875	207.418
7192	1_M	64035671	64121390	-	KLF7	194.096	168.86	239.803	200.244	224.374	0.0551834	0.144001	0.626147	18.5672	22.4561
7193	X_M	153237748	153398925	+	KLF8	0.973009	10.1826	2.40614	1.41692	0.0001	0.0551834	0.0001	0.0522706	1.18753	2.53286
7194	19_M	23141226	23166912	+	KLF9	371.651	257.957	339.252	325.396	315.987	27.3765	28.8763	32.3458	4.42598	7.01041
7195	15_M	38291464	38300712	-	KLF10	150.314	141.707	160.403	136.487	124.221	48.0876	45.1848	53.5787	104.061	117.323
7196	12_M	24651371	24662783	+	KLF11	24.8093	30.5477	36.0908	36.8373	32.608	16.5251	18.3236	14.5557	32.5464	36.363
7197	14_M	99870640	100149797	-	KLF12	67.1308	33.9418	42.5069	48.1719	34.1608	0.49585	0.623673	0.886999	9.76941	17.051
7198	7_M	63886351	63938916	-	KLF13	468.456	291.051	432.286	354.677	345.489	48.6938	45.6648	51.5968	163.65	188.057
7199	6_M	30956021	30958991	-	KLF14	0.0001	0.0001	0.0001	0.0001	0.0001	0.550934	0.383837	0.573976	0.377919	0.40715
7200	6_M	90462576	90479687	+	KLF15	0.486555	0.0001	0.802115	0.944646	0.0001	2.20343	3.02203	2.60863	0.0001	0.0001
7201	10_M	80567121	80577297	-	KLF16	48.1591	66.1865	55.3391	72.7301	62.8868	94.4681	112.531	121.453	114.695	112.527
7202	4_M	117756659	117765667	-	KLF17	0.0001	0.0001	0.0001	0.0001	0.776479	0.0001	0.0001	0.0001	0.323945	0.361922
7203	12_M	69241832	69283962	+	KLHDC1	2.43237	5.09136	0.0001	0.472373	8.54027	0.936517	1.29521	1.66956	1.83522	2.48763
7204	12_M	69296681	69310688	+	KLHDC2	33.079	39.8816	22.4565	30.6978	35.7136	27.4867	27.869	25.5637	17.7036	20.8953
7205	17_M	46674551	46680931	-	KLHDC3	78.8058	128.13	108.272	150.183	143.63	188.767	183.144	185.154	68.6007	69.8314
7206	8_M	121796308	121829570	-	KLHDC4	6.32401	19.5166	6.41622	8.97328	11.6458	19.9954	23.7438	32.6067	29.7938	23.9256
7207	4_M	139962173	139968027	-	KLHDC7A	0.0001	0.0001	0.0001	0.0001	0.0001	0.110267	0.191969	0.104441	0.108048	0.542833
7208	15_M	89384059	89389822	+	KLHDC7B	0.0001	0.0001	0.0001	0.0001	0.0001	0.16535	0.0480672	0.156612	0.0001	0.633289
7209	9_M	108447639	108461582	-	KLHDC8B	19.4583	10.1826	25.6646	28.3365	29.5025	24.7876	24.4633	29.0069	8.25814	9.7693
7210	1_M	171358449	171360799	-	KLHDC9	0.0001	0.0001	0.0001	0.944646	0.0001	1.92802	1.15131	2.50429	4.5879	5.02038
7211	6_M	30401855	30455175	+	KLHDC10	57.8882	44.9729	48.923	46.2828	36.4899	93.091	87.6361	93.2811	60.9908	58.751
7212	8_M	64739675	64849925	-	KLHL2	30.6467	29.6991	22.4565	24.5583	30.2789	13.4955	13.5748	13.7731	21.05	21.1214
7213	13_M	58004877	58113648	-	KLHL3	3.89174	5.9399	2.40614	0.944646	0.0001	10.4659	9.68946	12.2602	1.51138	3.12082
7214	X_M	114474333	114561130	+	KLHL4	0.0001	0.0001	0.0001	0.0001	0.0001	38.1728	36.1675	27.2853	32.8703	31.8405
7215	5_M	65107568	65168143	+	KLHL5	315.711	249.471	209.326	225.274	248.442	72.1588	76.3163	71.6298	198.895	185.933
7216	5_M	24100590	24161232	+	KLHL7	38.43	57.7011	38.4968	25.9751	38.0427	57.6173	57.3688	55.5096	45.878	45.0018
7217	7_H	23101228	23105704	-	KLHL7-DT	0.0001	0.0001	1.60413	0.0001	0.776479	2.58902	2.54236	2.71297	1.18753	0.949884
7218	5_M	103862050	103911260	-	KLHL8	29.1874	4.24282	23.2585	9.44556	16.3041	31.7283	28.2048	30.7284	17.4337	18.9505
7219	4_M	88718292	88722509	-	KLHL9	81.238	80.6117	64.9633	50.5333	51.2411	0.385684	0.287903	0.104441	24.1265	28.4032
7220	11_M	100441924	100457025	+	KLHL10	0.486555	0.0001	0.0001	0.0001	0.0001	0.110267	0.239936	0.573976	0.108048	0.0453278
7221	11_M	100457122	100472783	-	KLHL11	17.026	11.0312	16.0404	22.1969	6.21114	31.3425	31.6105	30.4155	17.4337	16.5987
7222	1_M	134455531	134490874	+	KLHL12	35.0248	56.8525	27.2686	20.3078	24.0679	99.5897	89.172	103.662	78.4795	77.2048
7223	X_M	23219271	23365083	-	KLHL13	2.43237	0.0001	1.60413	2.83374	0.776479	6.9406	4.89275	7.82568	7.77237	6.60336
7224	18_M	21550377	21652369	-	KLHL14	0.0001	0.0001	0.0001	0.0001	0.0001	0.0001	0.0001	0.0001	10.4171	9.54316
7225	X_M	94234930	94273516	+	KLHL15	3.40528	17.8195	1.60413	8.02874	6.21114	41.588	38.8535	39.7541	23.4249	25.8704
7226	4_M	156229044	156234858	-	KLHL17	15.5666	14.4253	21.6545	28.8087	11.6458	11.843	11.4163	10.9037	16.6241	21.6642
7227	9_M	110425926	110476695	-	KLHL18	34.0519	48.3671	16.0404	34.476	25.6206	49.465	49.838	46.3276	46.3099	43.5997
7228	1_M	161088378	161131480	-	KLHL20	29.6738	22.9108	23.2585	21.2524	24.0679	30.7917	22.5926	28.7982	16.948	16.6439
7229	4_M	152008891	152017678	+	KLHL21	129.883	138.313	111.48	133.181	111.799	107.907	83.4644	103.035	84.3611	77.2039
7230	16_M	17759621	17793383	+	KLHL22	21.8906	3.39427	26.4666	22.1969	19.4096	23.4657	20.4821	22.5378	15.3287	17.4128
7231	2_M	69821941	69836652	+	KLHL23	1.57956	0.0001	0.0001	0.00010018	0.0001	44.8411	43.1257	39.3034	23.0504	21.5352
7232	16_M	20097554	20127745	+	KLHL24	58.8611	34.7904	42.5069	30.2256	56.6758	32.0587	37.3966	32.8675	24.6664	40.0719
7233	7_M	75848338	75874131	+	KLHL25	10.7021	5.9399	10.4263	11.8069	8.54027	9.74986	9.01792	7.25181	16.4082	16.5987
7234	8_M	70450218	70476946	-	KLHL26	15.0802	0.0001	17.6444	13.2237	24.8442	21.4826	17.4601	20.6596	5.28956	6.33199
7235	12_M	64942440	64965537	-	KLHL28	19.9447	8.48553	12.0303	9.44556	19.4096	14.0464	13.3349	12.9906	10.5251	13.5684
7236	12_M	5077466	5375683	-	KLHL29	22.377	15.2739	22.4565	22.6692	14.7513	2.75427	1.63098	2.50429	11.9824	12.2544
7237	1_M	91351073	91362405	+	KLHL30	0.0001	0.0001	0.802115	0.0001	0.0001	0.0001	0.0001	0.0001	0.485867	0.0453278
7238	9_M	77636732	77660123	+	KLHL31	0.0001	0.0001	0.0001	0.0001	0.0001	0.110267	0.0960343	0.313123	0.593815	0.633289
7239	X_M	157818435	157821061	+	KLHL34	0.0001	0.0001	0.0001	0.0001	0.0001	0.0001	0.0001	0.0001	0.323945	0.226239
7240	7_M	99466004	99474021	+	KLHL35	0.973009	0.0001	6.41622	3.77828	3.10562	0.110267	0.239936	0.0001	6.31507	7.73405
7241	8_M	119862305	119876990	+	KLHL36	51.0778	45.8214	39.2988	47.6997	49.6884	68.0286	62.3569	71.7351	58.9927	62.0079
7242	2_M	69670120	69684240	+	KLHL41	0.486555	0.0001	0.0001	0.0001	0.0001	0.6611	0.431804	0.208782	0.377919	0.723745
7243	6_M	147091075	147112779	+	KLHL42	84.6432	105.219	71.3794	73.2024	70.6506	83.1209	73.4858	89.3683	60.775	69.1986
7244	7_M	43842269	43851182	+	KLK5	0.486555	0.0001	1.60413	0.0001	0.776479	98.379	73.7731	90.4638	0.323945	0.452378
7245	7_M	43824544	43832028	+	KLK6	0.0001	0.0001	0.0001	2.83374	0.0001	558.87	468.684	435.606	0.269971	0.0001
7246	7_M	43811294	43816388	+	KLK7	0.0001	1.69719	2.40614	0.0001	0.0001	28.5884	25.8544	31.3546	0.0001	0.135783
7247	7_M	43797577	43803827	+	KLK8	0.0001	0.0001	0.0001	0.0001	0.0001	3.58052	2.25456	2.03475	0.0001	0.0001
7248	7_M	43791891	43796757	+	KLK9	0.0001	5.09136	0.0001	0.0001	0.0001	0.16535	0.0960343	0.0001	0.0001	0.0001
7249	7_M	43781054	43785411	+	KLK10	0.0001	0.0001	0.0001	0.0001	0.0001	3.85594	3.78951	3.1825	0.0540741	0.0905556
7250	7_M	43712567	43726759	+	KLK13	0.0001	0.0001	0.0001	0.472373	0.0001	0.16535	0.287903	0.104441	0.0540741	0.0001
7251	10_H	87859161	87863438	-	KLLN	0.973009	0.0001	0.0001	0.0001	0.0001	2.3136	2.54236	2.03475	2.26701	1.49262
7252	12_H	10588478	10599836	-	KLRA1P	0.486555	0.0001	0.0001	0.0001	0.0001	1.26702	1.67895	1.82607	0.701763	0.633289
7253	12_H	9827481	9845005	+	KLRF1	0.0001	0.0001	0.0001	0.0001	0.0001	0.0001	0.0001	0.0001	0.162022	0.361922
7254	6_M	122270597	122282834	-	KLRG1	0.486555	0.0001	0.0001	0.0001	0.0001	0.440767	0.0960343	0.104441	0.323945	0.0453278
7255	1_M	175632193	175660854	+	KMO	1.29239	0.0001	2.06307	1.24951	0.0001	0.0001	0.0001	0.0001	3.37424	3.97163
7256	9_M	44803355	44881275	-	KMT2A	100.21	65.3379	79.3996	68.9519	70.6506	217.734	241.322	290.59	505.248	489.093
7257	7_M	30568855	30588727	-	KMT2B	56.9153	40.7302	63.3593	52.8947	31.0553	95.1842	87.1564	110.393	144.165	135.276
7258	5_M	25271795	25498784	-	KMT2C	94.3071	63.6409	77.7955	51.7555	62.1105	108.239	153.063	160.402	95.7502	104.612
7259	15_M	98831669	98871206	-	KMT2D	143.888	78.0959	107.502	101.631	76.0853	125.31	113.101	165.598	250.761	243.365
7260	5_M	23434464	23504234	+	KMT2E	90.9671	86.5515	52.9331	75.5638	79.9672	133.577	131.334	129.591	70.3813	84.4865
7261	7_H	105010542	105014142	-	KMT2E-AS1	1.45946	3.39427	0.802115	1.41692	2.32924	2.9746	6.2838	7.82568	3.18457	4.83947
7262	5_M	124439930	124462312	+	KMT5A	40.3758	42.4273	40.1008	51.0056	23.2915	84.222	69.7443	78.0478	48.0909	38.6248
7263	19_M	3767421	3818304	+	KMT5B	45.7268	56.8525	63.3593	43.9215	34.9372	42.249	38.4734	48.2578	88.7875	90.1848
7264	7_M	4740127	4747515	+	KMT5C	7.29692	2.54573	15.2384	5.1951	10.093	13.2201	11.0805	13.0427	17.6496	17.4128
7265	7_M	139894696	139941541	+	KNDC1	0.0001	0.0001	0.0001	0.0001	0.776479	27.3215	25.7585	23.5812	6.15315	11.7141
7266	2_M	119047119	119110498	+	KNL1	11.675	0.848643	0.0001	0.0001	6.98751	74.1418	86.8677	83.2121	86.1957	81.2279
7267	7_M	118842218	118855999	-	KNOP1	32.1061	39.0331	34.4867	53.3669	86.1782	24.4218	36.0426	34.027	102.303	106.749
7268	2_M	118814003	118836213	+	KNSTRN	10.2156	4.24282	4.01017	9.44556	6.21114	82.5144	77.2747	71.3167	52.9485	41.4738
7269	5_M	123749726	123821594	+	KNTC1	11.1886	10.1826	2.40614	6.61192	9.31665	89.0699	93.536	109.767	70.8141	74.7164
7270	16_M	35983363	36036163	+	KPNA1	90.4807	81.4603	75.3894	75.0915	62.8868	175.273	179.681	161.469	135.261	123.88
7271	11_M	106988629	106999526	-	KPNA2	86.0914	94.1884	67.3693	65.1738	61.931	552.685	510.567	524.643	251.235	199.273
7272	14_M	61365186	61439948	-	KPNA3	126.083	138.313	97.0439	106.734	97.8239	115.51	121.147	99.3667	102.254	102.43
7273	3_M	69072221	69127093	-	KPNA4	172.633	141.8	122.093	166.603	157.485	217.042	230.953	214.024	174.643	164.531
7274	6_H	116681204	116741868	+	KPNA5	6.32401	5.09136	0.802115	3.30601	0.0001	4.13135	2.73423	3.80855	6.2611	7.91496
7275	4_M	129643979	129672768	-	KPNA6	113.83	176.497	113.084	135.07	159.934	211.851	207.602	213.221	220.268	214.38
7276	5_M	144983727	145009637	-	KPNA7	0.0001	0.0001	0.0001	0.0001	0.0001	0.16535	0.0480672	0.0001	1.6733	0.8142
7277	11_M	97159710	97187893	-	KPNB1	381.867	441.243	380.957	354.205	371.885	974.216	1030.66	1027.12	941.805	829.858
7278	3_M	92823074	92827248	-	KPRP	1.94592	6.78845	0.802115	2.36146	0.0001	0.0551834	0.0001	0.0001	0.0540741	0.0001
7279	7_M	16119876	16127517	+	KPTN	1.94592	8.48553	4.01017	16.5297	3.882	11.4574	9.35369	12.1558	19.1609	16.2369
7280	6_M	145216699	145250232	-	KRAS	85.6327	89.9457	76.1915	75.0915	62.8868	97.658	108.601	96.2042	92.434	100.679
7281	6_M	48395586	48419856	+	KRBA1	9.72919	15.2739	12.8323	7.55647	11.6458	18.3429	15.7333	14.347	6.63892	7.6436
7282	17_H	8368653	8376712	-	KRBA2	4.37819	0.0001	2.40614	3.77828	1.55286	5.34319	4.74885	6.36491	6.15315	6.19631
7283	X_H	46447189	46474640	+	KRBOX4	7.71016	11.0312	10.4263	14.1498	5.43476	19.9799	16.0538	17.2152	11.6078	12.6638
7284	6_M	71271677	71286826	+	KRCC1	32.1061	45.8214	40.1008	43.4493	43.4773	38.6686	35.4958	30.3113	18.9451	20.1716
7285	11_M	5191553	5261611	-	KREMEN1	17.9989	13.5768	27.2686	18.891	24.0679	50.8972	60.4387	50.449	9.01378	17.9103
7286	17_M	23741199	23745830	-	KREMEN2	0.486555	0.0001	0.0001	0.0001	1.55286	22.1437	20.9138	19.0423	18.2434	23.2925
7287	9_M	21273457	21287970	-	KRI1	37.7819	51.6074	46.1698	51.3782	51.6776	59.5678	81.7635	85.756	45.6254	44.5477
7288	5_M	3803165	3844516	+	KRIT1	26.2687	29.6991	17.6444	16.0574	7.76389	52.3292	53.6753	51.9619	45.6082	46.042
7289	10_M	111972695	111988431	+	KRR1	43.7108	68.6894	37.0162	37.8321	26.7866	97.3302	97.6689	100.532	124.179	105.954
7290	15_M	101845426	101850787	-	KRT1	19.9447	319.052	100.252	77.4528	100.153	3.80085	2.49439	3.1825	2.69881	2.80422
7291	15_M	101810689	101818170	-	KRT2	7.29692	58.5496	21.6545	20.7801	16.3041	0.49585	0.33587	0.365294	0.431893	0.452378
7292	12_H	52789685	52796109	-	KRT3	126.478	148.495	353.689	289.976	312.881	0.0001	0.0001	0.0001	0.0001	0.0001
7293	15_M	101707069	101712906	-	KRT5	11.1886	75.5205	12.8323	24.086	16.3041	1.59752	1.19928	0.521806	0.863686	1.22125
7294	15_M	101689928	101694306	-	KRT6A	6.16363	23.201	1.38163	0.944646	4.65838	0.0001	0.0001	0.260953	0.0001	0.135783
7295	15_M	101676023	101680290	-	KRT6B	1.13341	5.64972	5.83671	4.72283	0.83463	0.110267	0.0001	0.0522706	0.215996	0.0905556
7296	15_M	101412403	101427807	+	KRT7	3.40528	10.1826	1.60413	1.88919	3.882	0.0551834	0.191969	0.0001	6.12222	3.23362
7297	12_H	52245043	52247449	-	KRT7-AS	0.0001	0.0001	0.0001	0.0001	1.55286	0.0551834	0.0001	0.0001	0.840617	1.74164
7298	15_M	101996711	102004343	-	KRT8	7.78337	5.9399	3.20816	8.97328	13.1986	549.39	370.652	701.647	2248.63	2287.23
7299	11_H	9094363	9096191	+	KRT8P41	0.0001	0.0001	0.0001	0.0001	0.0001	1.43227	0.767574	1.93041	2.64483	2.98513
7300	11_M	99385256	99389365	-	KRT10	94.8588	438.697	180.453	182.297	190.989	28.5884	28.6365	27.6505	87.0603	74.9878
7301	11_M	100117328	100121567	-	KRT13	0.0001	0.0001	0.0001	0.0001	0.0001	53.5958	30.939	94.8441	0.323945	0.0905556
7302	11_M	100203162	100207511	-	KRT14	9.24274	95.037	32.8827	28.8087	32.608	1.6526	1.31483	0.991341	1.02561	1.6283
7303	11_M	100131759	100135950	-	KRT15	1.94592	27.1535	5.6142	4.25056	3.882	70.7271	66.7704	119.105	23.7487	20.7597
7304	11_M	100246091	100248903	-	KRT16	0.486555	8.48553	2.40614	1.41692	2.32924	1.92802	1.99511	2.19126	3.07662	2.03535
7305	11_M	100256215	100261030	-	KRT17	3.89174	12.7283	8.82226	6.13965	3.882	0.49585	0.383837	0.365294	0.755738	1.31171
7306	15_M	102028216	102032027	+	KRT18	41.8352	87.4001	84.2116	42.5047	54.3467	469.216	343.727	630.053	1461.65	1411.61
7307	17_H	28275986	28307383	-	KRT18P55	0.0001	0.0001	0.802115	0.0001	0.0001	0.550934	0.239936	0.469635	0.971634	1.22125
7308	11_M	100140811	100145927	-	KRT19	1.45946	8.48553	0.0001	0.0001	0.776479	127.794	99.6758	153.173	1381.31	1350.73
7309	11_M	99477973	99493121	-	KRT23	0.486555	5.9399	0.0001	0.0001	1.55286	0.0001	0.0001	0.0522706	0.0540741	0.0001
7310	11_M	100080848	100088227	-	KRT32	0.0001	0.0001	0.0001	0.0001	0.0001	0.0001	0.0480672	0.0001	0.701763	0.361922
7311	11_M	100037348	100041555	-	KRT34	4.86465	0.0001	4.01017	0.0001	0.776479	0.0551834	0.0001	0.0522706	0.0001	0.0001
7312	17_H	41626327	41640200	-	KRT42P	0.0001	0.0001	0.0001	0.0001	0.0001	0.275517	0.0480672	0.0522706	0.0001	0.226239
7313	15_M	101563343	101573905	-	KRT75	0.0001	0.0001	0.0001	0.0001	0.0001	0.0001	0.0001	0.0001	0.755738	0.271467
7314	15_M	101858731	101869706	-	KRT77	0.0001	7.63699	0.0001	2.36146	3.10562	0.16535	0.144001	0.104441	0.162022	0.0453278
7315	15_M	101929332	101940325	-	KRT79	4.86465	47.5185	13.6343	19.8356	20.186	0.16535	0.0001	0.156612	0.0540741	0.135783
7316	15_M	101348315	101370163	-	KRT80	0.0001	2.54573	3.20816	3.77828	0.0001	13.1099	13.239	11.0603	124.95	105.02
7317	15_M	101459061	101463766	-	KRT81	1.45946	2.54573	1.60413	3.77828	2.32924	0.294841	0.239936	0.0522706	0.912495	0.820885
7318	15_M	101485130	101491513	-	KRT83	0.0001	0.0001	0.0001	0.472373	0.0001	0.0001	0.0001	0.0522706	0.0540741	0.452378
7319	15_M	101473478	101479984	+	KRT86	0.0001	0.0001	0.0001	0.472373	0.776479	0.641777	0.431804	0.260953	1.30064	0.71706
7320	11_M	99232761	99244148	-	KRT222	0.0001	0.0001	0.0001	0.0001	0.0001	0.16535	0.0480672	0.365294	0.0001	0.0001
7321	11_M	99579977	99581017	-	KRTAP1-5	0.973009	2.54573	0.0001	0.0001	0.0001	0.275517	0.0001	0.0001	0.0001	0.0001
7322	3_M	89246438	89249730	+	KRTCAP2	25.2957	21.2137	28.0706	53.8392	65.216	41.8084	39.1893	46.9536	37.782	33.9662
7323	5_M	31251706	31253198	+	KRTCAP3	0.486555	0.0001	0.0001	0.0001	0.0001	0.0551834	0.144001	0.104441	0.215996	0.0001
7324	7_M	30787905	30791090	+	KRTDAP	0.973009	6.78845	4.81219	5.66737	0.776479	0.0001	0.191969	0.104441	0.0001	0.0453278
7325	11_M	79013440	79146474	-	KSR1	6.32401	4.24282	4.81219	5.1951	7.76389	5.45335	5.51632	8.13871	9.87736	10.2668
7326	5_M	117414002	117767989	+	KSR2	0.0001	0.0001	0.0001	0.944646	0.0001	1.15685	0.431804	1.14785	1.99714	2.57808
7327	4_M	108847857	108849413	+	KTI12	15.0802	23.7593	19.9408	22.3663	22.5151	17.3308	15.6183	14.6621	16.8652	14.8478
7328	14_M	47649311	47736565	+	KTN1	310.358	325.84	332.836	352.317	395.955	249.745	287.516	201.587	530.39	544.475
7329	14_H	55576157	55580093	-	KTN1-AS1	0.0001	0.0001	0.0001	0.0001	0.0001	0.606017	0.575706	0.626147	1.99714	2.62331
7330	8_M	70513396	70523181	-	KXD1	61.2934	100.128	69.7754	71.7856	77.638	105.099	92.1445	92.6023	76.5899	79.0587
7331	2_M	30185124	30205848	-	KYAT1	11.675	13.5768	6.41622	4.72283	8.54027	10.4659	10.8407	6.83444	7.98827	8.81952
7332	3_M	142701048	142744912	+	KYAT3	17.5125	14.4253	12.0303	18.4187	21.7387	29.432	32.2335	25.889	22.9267	20.3093
7333	2_M	43555325	43683049	+	KYNU	6.32401	2.54573	3.20816	0.0001	0.0001	0.0001	0.0001	0.0001	0.0001	0.0001
7334	X_M	73853780	73880835	-	L1CAM	0.486555	4.24282	1.60413	0.0001	0.0001	28.4783	32.09	25.6157	920.291	1016.37
7335	12_M	69690436	69724875	-	L2HGDH	2.43237	0.848643	6.41622	0.0001	1.55286	36.5755	34.5364	33.8588	23.047	26.3679
7336	12_M	72073428	72085314	-	L3HYPDH	16.0531	27.1535	15.2384	12.7515	17.0804	13.826	11.2244	16.799	22.2375	21.7999
7337	2_M	162943465	162977128	+	L3MBTL1	0.973009	0.0001	0.0001	0.0001	0.0001	2.86444	3.59764	4.17374	3.67034	6.10585
7338	15_M	81663889	81688316	+	L3MBTL2	25.7822	20.3651	38.4968	34.4076	20.186	44.7439	39.1947	38.5344	41.7153	38.0008
7339	10_M	26274468	26375220	-	L3MBTL3	52.5372	48.3671	36.8928	38.2542	23.2915	7.87702	9.20979	8.34739	4.64187	6.91995
7340	17_M	68273797	68780087	+	L3MBTL4	0.0001	0.0001	0.0001	0.0001	0.0001	0.0001	0.0001	0.0522706	2.32099	2.08058
7341	14_M	77024201	77036618	-	LACC1	44.2675	32.2448	36.8928	31.1701	39.5955	1.3221	1.58302	1.56522	7.88032	6.55813
7342	9_M	66955393	66975485	-	LACTB	28.7009	33.0933	21.6545	29.281	41.9246	17.8471	23.0243	18.7815	30.9813	34.3733
7343	1_M	13625900	13660510	-	LACTB2	3.89174	0.0001	8.02025	7.55647	6.98751	16.4146	15.2057	16.0686	20.6716	18.6778
7344	8_H	70608577	70663279	+	LACTB2-AS1	0.0001	0.0001	0.0001	0.0001	0.0001	0.275901	0.0960343	0.104441	0.486393	0.453744
7345	1_M	135818598	135833342	+	LAD1	0.0001	0.0001	0.802115	0.0001	0.0001	0.0001	0.0480672	0.0001	0.162022	0.633289
7346	6_M	124904359	124911706	-	LAG3	0.0001	0.0001	0.0001	0.0001	0.0001	1.04668	0.719607	0.417464	1.29548	1.17602
7347	X_M	74352162	74353619	-	LAGE3	7.29692	22.0622	6.41622	12.2792	16.3041	35.3636	34.0568	39.3889	119.769	117.185
7348	17_M	67697265	67822646	+	LAMA1	40.838	31.3962	23.2585	16.5297	18.6332	0.0001	0.0960343	0.0001	0.539841	0.452378
7349	10_M	26981285	27616943	-	LAMA2	63.7257	51.7613	36.0908	18.4187	30.2789	6.16944	7.96265	5.68669	0.431893	0.949884
7350	18_M	12334024	12583013	+	LAMA3	0.486555	7.63699	0.0001	0.0001	0.0001	0.110267	0.575706	0.93917	6.15315	5.78926
7351	10_M	38965515	39110189	+	LAMA4	405.217	373.359	730.631	387.261	442.537	0.771267	0.287903	0.0522706	8.20417	7.23655
7352	2_M	180176373	180225860	-	LAMA5	2.43237	12.7283	7.21823	0.0001	0.776479	42.4143	39.4771	47.3188	483.122	576.428
7353	12_M	31265294	31329640	+	LAMB1	814.812	632.165	840.511	558.699	555.111	15.4785	20.9138	10.7472	262.476	297.011
7354	9_M	108479862	108490531	+	LAMB2	324.952	326.689	552.588	382.069	351.7	37.7322	33.721	44.8668	123.709	149.93
7355	3_H	49152859	49154402	-	LAMB2P1	0.486555	0.0001	4.01017	0.0001	0.0001	1.6526	1.53505	1.04351	0.0540741	0.271467
7356	1_M	193301994	193343879	+	LAMB3	81.7245	91.6428	114.688	94.9269	83.0727	0.936517	1.82285	1.25219	2.42894	2.93991
7357	7_H	108023551	108130357	-	LAMB4	2.43237	0.0001	0.0001	0.0001	0.0001	8.75836	17.5561	2.86948	0.0540741	0.226239
7358	1_M	153218922	153332787	-	LAMC1	2890.51	2253.73	2511.91	1952.38	1873.4	146.412	147.307	197.466	329.512	357.526
7359	1_M	153122756	153186448	-	LAMC2	16.5396	7.63699	8.82226	17.9465	17.0804	0.0001	0.0001	0.0001	205.211	155.767
7360	2_M	31887281	31949084	+	LAMC3	0.486555	0.0001	0.0001	0.0001	0.0001	14.7624	16.8366	14.0862	24.7742	31.6143
7361	8_M	13159161	13175339	+	LAMP1	397.92	453.971	389.779	465.189	478.25	214.495	234.032	247.132	276.941	259.743
7362	X_M	38399647	38456461	-	LAMP2	243.227	232.501	166.819	182.297	206.517	165.857	167.022	147.644	322.285	345.081
7363	16_M	19653381	19706366	-	LAMP3	0.0001	0.0001	0.0001	0.0001	0.0001	1.21193	0.67164	1.09568	3.67034	4.29674
7364	2_M	136052339	136069918	+	LAMP5	8.75628	23.7593	30.4767	2.36146	9.31665	0.0551834	0.0001	0.0001	0.0001	0.0001
7365	7_M	101905837	101911904	+	LAMTOR1	84.1568	104.371	109.876	124.208	153.723	80.4218	87.3483	92.1855	100.5	99.049
7366	3_M	88549819	88552952	-	LAMTOR2	30.1603	31.3962	31.2787	42.0324	34.1608	35.0332	37.5585	38.3456	32.1688	32.8806
7367	3_M	137918555	137928763	+	LAMTOR3	36.9707	17.8195	19.2485	27.3919	24.0679	19.8301	20.482	22.7987	15.9225	14.0207
7368	5_M	138255482	138259396	+	LAMTOR4	35.5113	58.5496	44.1109	68.0074	58.2286	70.7822	73.5337	79.351	61.6925	61.6003
7369	3_M	107278858	107284082	+	LAMTOR5	71.5089	50.0642	75.3895	81.7033	111.799	89.6758	95.8385	97.246	58.67	57.8012
7370	1_H	110407809	110416275	+	LAMTOR5-AS1	0.0001	0.0001	0.0001	0.0001	0.0001	0.220433	0.239936	0.417464	0.0001	0.181011
7371	1_M	67000517	67038873	-	LANCL1	55.4559	54.3069	51.329	63.7569	37.2663	123.609	110.95	128.494	78.425	94.0739
7372	6_M	57702455	57739450	+	LANCL2	14.5937	33.9418	18.4464	13.2237	12.4222	20.1606	15.9732	22.3813	45.1225	39.484
7373	5_M	45493374	45512692	+	LAP3	35.5113	50.9127	41.7049	41.5601	40.3718	88.892	91.0777	79.9108	71.9152	65.1688
7374	12_M	8921307	8938742	+	LAPTM4A	394.028	364.025	329.628	378.291	433.996	118.595	125.77	120.149	145.19	147.714
7375	15_M	34238026	34284296	+	LAPTM4B	68.5902	67.035	58.5472	78.8697	69.0979	152.636	150.953	147.225	201.485	193.123
7376	4_M	130913334	130936149	+	LAPTM5	0.0001	1.69719	2.40614	0.0001	1.55286	64.4476	52.3323	39.441	2.69881	3.70878
7377	8_M	72814598	73353541	-	LARGE1	1.94592	2.54573	4.01017	5.1951	3.10562	0.771267	1.48708	0.260953	4.04816	4.92993
7378	2_M	92365046	92371058	-	LARGE2	0.0001	0.0001	0.0001	0.0001	0.0001	0.110267	0.0001	0.0001	1.2415	1.17602
7379	11_M	58009064	58062033	+	LARP1	257.335	229.107	229.376	279.113	276.391	413.015	446.574	455.24	550.158	516.954
7380	3_M	40950631	40977794	+	LARP1B	17.5125	13.5768	12.0303	18.891	14.7513	20.2157	19.091	19.4075	23.8567	27.0915
7381	15_M	99970065	100016359	+	LARP4	65.6715	43.2758	52.9331	37.7819	47.3592	98.5442	89.5548	94.0636	121.874	117.684
7382	13_M	9093881	9174452	+	LARP4B	83.1838	73.8235	76.1915	58.0897	56.6757	110.883	106.534	92.8105	71.4618	78.0185
7383	9_M	60713121	60738802	+	LARP6	128.424	140.01	117.896	164.823	132.761	25.0079	33.5771	24.6246	31.6288	33.7401
7384	3_M	127536714	127553350	-	LARP7	58.8611	45.8214	62.5572	77.4528	111.022	43.6813	54.6347	40.2756	35.4071	30.4386
7385	18_M	42202298	42262126	-	LARS	111.398	100.128	82.6076	95.8715	78.4144	230.255	243.918	241.602	182.649	182.312
7386	9_M	123366927	123462676	+	LARS2	30.6467	26.3049	28.8726	22.1969	21.7387	50.7319	45.5689	44.3972	28.2286	28.1318
7387	3_H	45482695	45509546	-	LARS2-AS1	0.0001	3.39427	0.0001	0.944646	0.0001	0.110267	0.0960343	0.0522706	0.0540741	0.0001
7388	X_M	95935313	95956975	-	LAS1L	28.7009	16.971	32.8827	34.476	35.7136	125.207	140.831	148.06	99.9607	82.9926
7389	11_M	97799565	97838766	+	LASP1	504.935	436.151	574.24	526.117	524.056	359.262	331.862	355.645	232.462	227.59
7390	7_M	126363828	126369569	-	LAT	0.486555	1.69719	0.0001	0.472373	1.55286	2.47885	1.67895	2.34778	1.78125	0.768972
7391	5_M	134600103	134615026	-	LAT2	0.0001	5.9399	0.0001	0.0001	0.0001	0.881434	0.575706	0.678317	4.53393	3.2565
7392	10_M	7681209	7716462	+	LATS1	48.1592	54.3069	36.8928	29.7533	51.2411	65.9828	71.9268	78.7218	82.7451	85.5711
7393	14_M	57689662	57746124	-	LATS2	76.3735	71.2778	64.9633	66.1183	48.912	39.2195	36.599	39.3367	30.7653	33.1068
7394	9_M	51056780	51077095	-	LAYN	55.9424	56.8525	41.7049	41.0878	29.5025	0.0001	0.0001	0.0001	7.98827	8.1411
7395	17_M	72918305	72941947	+	LBH	68.1038	80.6117	86.6177	78.3974	62.8868	0.3306	0.383837	0.260953	3.88624	9.13611
7396	19_M	8883878	8890760	+	LBHD1	1.24677	0.0001	0.0001	2.21517	0.0001	4.34372	4.80276	4.54547	2.44799	4.27722
7397	1_M	181815315	181842402	-	LBR	33.5655	43.2758	15.2384	20.3078	24.8442	118.096	130.855	98.2884	94.6696	86.4738
7398	19_M	45232684	45236842	-	LBX1	0.0001	0.0001	0.0001	0.0001	0.0001	0.606017	1.05538	1.14785	0.0001	0.0905556
7399	10_H	101229594	101238860	+	LBX1-AS1	0.0001	0.0001	0.0001	0.0001	0.0001	2.53393	3.07	3.59987	0.0001	0.0905556
7400	6_M	83086365	83088244	+	LBX2	0.486555	0.0001	0.0001	1.29115	0.0001	5.00988	4.55848	5.35661	3.77829	5.68057
7401	2_H	74502593	74505066	+	LBX2-AS1	1.94592	1.69719	2.40614	3.43178	0.0001	14.6	16.5472	17.5986	10.5251	12.4107
7402	9_M	83391355	83441128	-	LCA5	11.675	8.48553	13.6343	17.0019	20.9623	1.6526	2.01472	2.08692	17.5416	21.1214
7403	16_M	96158406	96192258	-	LCA5L	0.0001	0.0001	0.0001	0.0001	0.0001	1.26702	1.43911	1.30436	0.485867	0.588061
7404	X_H	153880672	153888974	+	LCA10	0.0001	0.0001	0.0001	0.0001	0.0001	0.0001	0.0001	0.0001	0.162022	0.588061
7405	8_M	105939551	105943403	-	LCAT	6.81047	11.8797	4.81219	8.50101	8.54027	5.50844	4.36511	6.62576	2.15906	2.08058
7406	1_H	152827473	152828098	+	LCE1A	0.0001	0.848643	3.20816	4.72283	0.0001	0.0001	0.0001	0.0001	0.0001	0.0001
7407	3_M	92655650	92656927	-	LCE1B	0.0001	5.9399	0.0001	0.0001	3.10562	0.0001	0.0480672	0.0001	0.0001	0.0001
7408	3_M	92679247	92680919	+	LCE1C	0.973009	4.24282	0.0001	0.0001	0.0001	0.110267	0.0960343	0.0001	0.0001	0.0001
7409	1_H	152698364	152699443	+	LCE2A	1.45946	5.09136	0.0001	1.88919	0.776479	0.0001	0.0001	0.0001	0.0001	0.0001
7410	17_M	73107985	73243367	+	LCLAT1	11.675	17.8195	12.0303	3.77828	14.7513	43.5709	39.1891	40.954	36.1088	36.137
7411	7_M	123377982	123430359	+	LCMT1	25.2957	34.7904	20.8525	23.1415	27.9498	17.0209	19.6666	22.277	26.2315	24.8302
7412	16_H	25100564	25111556	-	LCMT1-AS1	1.45946	0.0001	0.0001	0.0001	0.0001	0.385684	0.0480672	0.313123	0.0001	0.0001
7413	16_H	25140571	25149033	-	LCMT1-AS2	0.0001	0.0001	0.0001	0.0001	0.0001	0.16535	0.0480672	0.156612	0.108048	0.0905556
7414	2_M	121137292	121140699	-	LCMT2	9.94387	14.4253	19.2485	8.97328	7.76389	11.5071	11.4124	12.8313	18.739	18.0009
7415	2_M	32384637	32387740	-	LCN2	0.0001	0.0001	0.0001	1.41692	0.0001	0.0001	0.0001	0.0522706	0.108048	0.181011
7416	2_M	25682726	25686081	+	LCN10	0.0001	0.0001	0.0001	0.0001	0.0001	0.110267	0.239936	0.0522706	0.593815	0.181011
7417	19_M	41549639	41559782	+	LCOR	33.2499	29.9695	14.4578	13.8862	23.6655	49.9451	56.8273	61.1962	79.6125	83.6647
7418	5_M	45697184	45857541	-	LCORL	16.8815	5.09136	16.4429	10.0436	12.8658	14.933	15.5944	15.4144	15.3776	17.099
7419	14_M	75131123	75230843	+	LCP1	0.973009	12.7283	0.0001	2.83374	2.32924	0.0001	0.0001	0.0001	0.162022	0.0905556
7420	11_M	34046928	34092282	+	LCP2	2.91883	5.9399	9.62428	16.0574	6.21114	0.0001	0.0001	0.0001	0.108048	0.0905556
7421	9_M	64117147	64138119	+	LCTL	0.0001	2.54573	0.0001	0.0001	0.0001	13.5464	13.0449	9.1372	0.507082	1.03842
7422	12_M	8208126	8285760	+	LDAH	11.675	11.8797	17.6444	8.02874	13.9749	23.9063	22.6406	23.842	20.7801	25.1921
7423	19_M	46032590	46045312	-	LDB1	98.2639	116.251	108.287	119.485	102.482	77.5575	70.176	85.7163	109.783	131.329
7424	5_M	44472133	44799747	-	LDB2	27.728	11.8797	2.40614	6.61192	10.8694	12.3388	16.0211	14.9209	0.0001	0.0001
7425	14_M	34526699	34588682	-	LDB3	1.94592	0.0001	0.0001	0.0001	0.0001	1.15685	1.43911	1.61739	0.431893	0.678517
7426	7_M	46845804	46855628	+	LDHA	602.722	929.995	623.167	710.303	683.992	1372.98	1504.42	969.757	955.952	1598.82
7427	11_H	18455827	18479601	+	LDHAL6A	0.0001	0.0001	0.0001	3.77828	0.0001	0.220433	0.287903	0.0001	0.0540741	0.135783
7428	6_M	142490249	142507958	-	LDHB	163.449	198.559	150.779	195.522	209.623	0.881434	0.431804	0.626147	476.308	427.21
7429	7_M	46861263	46878143	+	LDHC	0.0001	0.0001	0.0001	0.0001	0.0001	1.21193	1.96675	1.40871	0.108048	0.181011
7430	8_M	111626271	111630323	-	LDHD	0.0001	1.69719	1.60413	0.0001	0.0001	1.26702	2.83016	3.02599	2.42894	2.89468
7431	9_M	21723576	21749919	+	LDLR	362.893	274.079	386.57	269.668	295.024	165.91	152.057	143.262	194.039	217.637
7432	4_M	137570876	137575181	-	LDLRAD2	8.56555	15.4412	7.03022	22.6664	13.2748	1.37883	2.27169	1.1722	16.9308	13.4695
7433	2_M	101950201	102186461	-	LDLRAD3	16.5396	38.1846	12.0303	14.1683	11.6458	40.8721	37.7022	39.9626	54.9452	58.5701
7434	18_M	67933173	68255550	+	LDLRAD4	0.0001	3.39427	4.01017	0.0001	0.776479	0.3306	0.191969	0.208782	0.863686	1.26648
7435	4_M	134745412	134768005	-	LDLRAP1	9.72919	37.336	11.2283	19.8356	31.8317	29.3595	29.0202	29.5286	40.1568	40.4337
7436	X_M	61709616	61710951	+	LDOC1	18.4854	22.9108	15.2384	22.6692	34.1608	0.0551834	0.0001	0.0001	0.162022	0.0001
7437	11_M	53422181	53423137	-	LEAP2	0.0001	0.0001	0.0001	0.0001	0.0001	0.220433	0.383837	0.104441	0.215996	0.135783
7438	3_M	131110297	131224358	+	LEF1	53.9966	51.7613	21.5162	31.6424	31.4456	0.220433	0.0960343	0.208782	0.485867	0.0001
7439	1_M	180935022	180938402	+	LEFTY1	0.0001	0.0001	0.0001	0.0001	0.776479	0.0001	0.0001	0.0522706	0.238734	0.271903
7440	1_M	180893108	180899108	+	LEFTY2	0.0001	0.0001	0.0001	0.0001	0.0001	0.0001	0.0480672	0.0522706	0.46313	0.361486
7441	3_M	65666228	65831163	+	LEKR1	0.0001	0.0001	0.0001	0.0001	0.0001	0.881434	1.19928	0.626147	0.0001	0.0001
7442	17_M	27189600	27204439	-	LEMD2	86.589	85.703	105.866	123.263	79.9672	48.0331	68.737	64.6921	130.777	115.965
7443	10_M	120923411	120979331	-	LEMD3	41.8352	28.8506	32.8827	21.2524	19.4096	30.3511	28.2528	31.6676	44.0968	44.8659
7444	7_M	3660107	3665841	-	LENG1	21.4041	21.2137	27.2686	40.6156	24.8442	6.38977	10.1212	9.02561	27.0411	18.6339
7445	7_M	4137056	4148174	+	LENG8	71.4369	59.3981	61.6475	80.4164	57.2146	128.199	103.41	155.023	178.727	194.255
7446	19_GL949746v1_alt_H	351326	355551	-	LENG8-AS1	0.0001	0.0001	0.0001	0.0001	0.0001	0.881434	0.863509	1.46088	1.78125	3.03036
7447	7_M	4148183	4149873	-	LENG9	6.39615	7.63699	4.91991	4.12056	3.34321	6.64541	6.29166	7.33142	3.48997	6.05936
7448	9_M	75441524	75466433	+	LEO1	48.1591	47.5185	51.329	37.3097	41.1482	43.7913	53.6758	44.0845	50.52	45.6797
7449	4_M	101717407	101815355	+	LEPR	13.6208	11.8797	10.4263	5.66737	7.76389	3.08921	2.97406	2.24343	5.39751	7.41746
7450	4_M	101647783	101659359	+	LEPROT	144.477	162.072	125.114	127.041	119.563	35.9102	38.8055	34.7977	81.7164	80.0072
7451	8_M	34135572	34146740	-	LEPROTL1	46.6997	29.6991	35.2887	65.646	27.1734	42.3592	37.7023	36.5194	15.2208	17.7746
7452	5_M	33739673	33782718	-	LETM1	64.2121	54.3069	69.7754	65.646	74.5325	133.522	133.733	131.679	119.661	109.27
7453	8_M	25578490	25597990	-	LETM2	9.72919	0.848643	10.4263	10.8624	6.98751	1.37718	1.77488	1.82607	0.701763	0.40715
7454	15_M	100469011	100479253	+	LETMD1	6.35281	16.1224	7.37679	5.1951	23.3705	27.4333	22.2802	28.0499	28.3735	30.57
7455	5_M	140607341	140615546	+	LFNG	0.0001	0.0001	4.01017	0.944646	0.776479	7.6016	9.44963	8.92127	62.772	69.5609
7456	15_M	78926725	78930466	+	LGALS1	1239.49	1331.36	1367.44	1885.79	1770.15	427.833	405.418	412.982	557.499	495.154
7457	14_M	47373860	47386168	+	LGALS3	90.9671	123.039	121.104	123.736	117.233	249.534	248.802	252.714	94.2923	140.977
7458	11_M	118392747	118401960	-	LGALS3BP	73.9412	121.342	142.759	112.873	124.221	13.3854	22.4487	16.6425	140.441	181.861
7459	7_M	28833794	28841704	+	LGALS4	0.0001	0.0001	0.0001	0.0001	0.0001	0.110267	0.239936	0.365294	0.91766	1.22125
7460	7_M	28864386	28866285	+	LGALS7	0.0001	0.0001	0.000106292	2.49869	0.0001	0.0001	0.0001	0.0395303	0.595197	0.212263
7461	19_H	38789210	38791755	+	LGALS7B	1.94592	16.971	13.6343	4.11333	3.10562	0.440767	0.0960343	0.0650106	0.700382	1.28045
7462	13_M	12439402	12461739	-	LGALS8	76.2032	79.2009	51.4065	58.0387	63.9154	53.3198	50.4846	42.4729	233.062	236.129
7463	1_H	236523069	236524509	-	LGALS8-AS1	0.0001	0.0001	0.0001	0.0001	0.0001	0.16535	0.44909	0.223938	5.49828	6.98906
7464	11_M	78962979	78984925	-	LGALS9	6.81047	7.63699	9.62428	16.0574	18.6332	0.220433	0.144001	0.313123	0.647789	0.361922
7465	11_M	20823355	20831109	-	LGALSL	0.973009	5.9399	0.802115	5.66737	6.21114	9.41936	9.01792	12.6254	7.82635	10.6286
7466	5_M	52533517	52566307	-	LGI2	0.0001	1.69719	0.0001	0.0001	0.0001	0.110267	0.0960343	0.208782	0.108048	0.271467
7467	14_M	70530821	70538325	+	LGI3	0.0001	0.0001	0.0001	0.0001	0.0001	0.385684	0.959443	0.365294	0.0001	0.271467
7468	7_M	31059935	31070936	+	LGI4	0.0001	0.0001	0.0001	3.30601	0.0001	0.220433	0.239936	0.208782	0.0540741	0.135783
7469	12_M	102394082	102439814	-	LGMN	240.796	241.835	412.234	382.543	319.091	52.8799	54.8266	54.9879	33.4641	44.9113
7470	2_M	109917647	110014258	+	LGR4	17.5125	8.48553	12.8323	18.4187	14.7513	6.77535	7.0033	9.86034	128.838	159.021
7471	10_M	115450314	115587781	-	LGR5	0.0001	0.0001	0.0001	1.88919	0.0001	0.0001	0.0001	0.0001	0.485867	0.723745
7472	1_M	134986353	135105277	-	LGR6	0.0001	0.0001	0.0001	0.0001	0.0001	0.440767	0.383837	0.313123	0.215996	0.678517
7473	7_M	45420946	45421855	+	LHB	0.0001	0.0001	0.0001	0.0001	0.0001	0.0001	0.0480672	0.208782	0.215996	0.0453278
7474	13_M	94057796	94195410	+	LHFPL2	237.39	165.466	223.762	191.271	234.467	19.4445	21.3934	20.2423	41.884	35.323
7475	13_H	39342892	39603220	-	LHFPL6	60.3205	69.5807	42.5069	34.0037	38.8191	0.6611	0.623673	0.626147	20.1864	18.5887
7476	7_M	132610643	132706420	+	LHPP	1.94592	7.63699	1.60413	3.77828	7.76389	6.55502	7.48298	8.97344	15.2208	18.6339
7477	11_M	84517975	84525535	-	LHX1	0.0001	0.0001	0.0001	0.0001	0.0001	8.86852	8.68215	6.31274	7.07071	4.34197
7478	17_H	36861674	36936662	-	LHX1-DT	0.0001	0.0001	0.0001	0.0001	0.0001	3.41527	10.0732	7.0953	5.28956	2.62331
7479	2_M	38339281	38369738	+	LHX2	0.0001	0.0001	0.0001	0.0001	0.0001	0.0551834	0.0480672	0.156612	0.215996	0.361922
7480	2_M	26200212	26208250	-	LHX3	0.0001	0.0001	0.0001	0.0001	0.0001	0.275517	0.431804	0.417464	0.377919	0.361922
7481	1_M	155701694	155742028	-	LHX4	0.486555	0.0001	0.0001	0.0001	0.0001	0.881434	0.911476	1.56522	1.56535	1.89967
7482	1_H	180269663	180274682	-	LHX4-AS1	1.94592	0.0001	0.0001	3.77828	1.55286	4.6271	3.54967	4.22592	5.55943	4.29674
7483	2_M	36081953	36105409	-	LHX6	7.29692	0.0001	6.41622	3.30601	3.10562	2.42377	2.11065	2.2956	1.13356	1.80921
7484	5_M	65391497	65410424	+	LIAS	1.94592	0.848643	0.0001	4.25056	8.54027	16.8006	15.7333	15.3904	5.61341	4.29674
7485	11_M	4257568	4272515	+	LIF	288.953	140.01	70.5773	221.496	217.386	68.5789	71.7105	68.031	63.4742	58.343
7486	22_H	30239194	30240539	+	LIF-AS1	0.0001	0.0001	0.0001	0.0001	0.0001	0.771267	0.719607	1.09568	0.162022	0.0453278
7487	15_M	7129572	7197490	+	LIFR	20.9177	16.971	11.2283	5.66737	16.3041	3.87897	3.40577	5.65508	168.83	170.272
7488	5_H	38556786	38671217	+	LIFR-AS1	0.0001	0.0001	0.0001	0.0001	3.882	0.362654	0.0480672	0.188241	1.07958	0.914108
7489	7_M	13277313	13311428	+	LIG1	11.1886	0.848643	3.20816	8.97328	3.882	70.1207	72.7183	77.0565	42.6397	41.3383
7490	11_M	82781109	82804275	+	LIG3	18.4854	27.1535	16.8424	13.2237	20.186	60.041	53.0997	55.3531	64.2293	55.2689
7491	8_M	9970020	9976324	-	LIG4	24.8093	3.39427	19.2485	10.3901	17.0804	18.5632	20.7219	23.6334	15.4367	15.8751
7492	7_M	3908280	3915502	-	LILRA6	0.0001	0.0001	0.0001	0.0001	0.0001	0.0001	0.0960343	0.175269	0.0540741	0.226239
7493	19_GL949746v1_alt_H	191078	197888	-	LILRB3	0.0001	0.0001	0.0001	0.0001	0.0001	0.49585	0.144001	0.398807	0.0540741	0.723745
7494	15_M	99778468	99875457	-	LIMA1	243.714	271.534	263.863	206.383	221.268	122.286	142.316	113.731	151.885	143.238
7495	5_M	66745840	67057160	+	LIMCH1	35.0248	14.4253	18.4464	20.7801	21.7387	0.606017	0.33587	0.678317	1.56535	2.93991
7496	9_M	123478701	123521553	+	LIMD1	53.5101	67.035	64.1613	39.7396	42.6192	109.859	105.228	92.7072	115.727	105.29
7497	3_H	45678165	45688883	-	LIMD1-AS1	0.0001	0.0001	0.000100003	0.403788	0.858193	0.52788	0.348351	0.0001	0.317796	0.000100092
7498	11_M	106156254	106160730	-	LIMD2	21.6857	14.9489	27.9766	30.2482	31.2881	21.3518	18.5525	23.8202	13.7592	16.2837
7499	2_M	181381235	181383629	+	LIME1	4.37819	2.0496	4.81248	2.50508	4.98068	4.18516	4.49807	5.94405	7.83666	6.42615
7500	5_M	134656039	134688591	-	LIMK1	152.26	123.887	141.957	164.823	152.17	87.5827	87.5406	74.6567	72.326	64.3149
7501	11_M	3343297	3409239	-	LIMK2	16.5396	32.2448	24.0605	17.0019	34.1608	17.3513	15.5894	17.7903	20.2943	19.1314
7502	10_M	58323547	58424692	+	LIMS1	414.585	417.279	376.115	433.869	452.152	114.784	103.884	111.203	162.646	167.407
7503	18_M	31922293	31958621	+	LIMS2	20.4312	16.971	34.4867	37.3097	32.608	7.16094	6.8594	6.93878	4.31803	6.5129
7504	2_H	109898432	110473076	+	LIMS3	4.02634	6.46717	3.94853	5.26948	6.44927	0.0607677	0.0779435	0.169615	0.442844	1.0562
7505	2_H	109898432	110473076	+	LIMS3-LOC440895	6.41318	0.000118293	2.31666	0.0001	0.0001	0.0001	0.0001	0.0001	1.89823	1.5625
7506	2_H	109898432	110473076	+	LIMS4	4.02634	6.46717	3.94853	5.26948	6.44927	0.0607677	0.0779435	0.169615	0.442844	1.0562
7507	10_M	107271831	107425144	+	LIN7A	18.4854	16.971	11.2283	6.61192	8.54027	0.0551834	0.0001	0.0522706	0.0001	0.0001
7508	7_M	45367891	45370565	-	LIN7B	5.3511	0.848643	0.0001	1.88919	0.0001	1.92802	1.91879	2.13909	1.61932	1.71876
7509	2_M	109890878	109900937	+	LIN7C	30.1603	26.3049	12.8323	19.3633	38.0427	57.6173	53.4355	52.7445	57.2127	58.6153
7510	1_M	180641150	180690688	+	LIN9	3.89174	2.54573	2.40614	0.944646	2.32924	35.6941	28.8763	23.1638	20.1324	16.1012
7511	4_M	134003330	134018817	-	LIN28A	0.0001	0.0001	0.0001	0.0001	0.0001	0.0551834	0.0001	0.104441	0.269971	0.40715
7512	10_M	45376619	45470202	-	LIN28B	0.0001	0.0001	0.0001	0.0001	0.0001	0.0001	0.0001	0.0001	8.90583	9.58839
7513	7_M	30555441	30559647	-	LIN37	14.5937	5.09136	12.0303	13.696	17.0804	5.2881	4.98868	4.69545	6.36905	9.2718
7514	12_M	84451508	84531534	+	LIN52	14.1073	3.39427	9.62428	3.77828	3.10562	14.6523	14.2943	19.5119	9.98531	7.6436
7515	5_M	100442035	100500640	-	LIN54	17.5125	22.9108	12.8536	16.0574	12.4222	25.1633	23.4113	22.7464	20.8342	20.7001
7516	7_H	130877562	131109917	-	LINC-PINT	3.40528	0.0001	2.40614	0.944646	0.776479	6.05927	4.17324	5.47801	3.77829	2.93991
7517	X_H	1397025	1399399	+	LINC00106	0.0001	0.0001	0.0001	0.0001	0.0001	0.0001	0.0001	0.208782	0.0001	0.542833
7518	1_H	826206	827523	-	LINC00115	0.973009	0.0001	0.802115	0.0001	0.0001	2.36868	2.63829	2.39995	1.07958	0.904656
7519	21_H	25385820	25431702	-	LINC00158	0.0001	0.0001	0.0001	0.0001	0.0001	2.09327	2.83016	1.61739	0.0001	0.0001
7520	21_H	44989864	44994087	-	LINC00163	0.0001	0.0001	0.0001	0.0001	0.0001	1.6526	1.63098	2.45212	0.0540741	0.0001
7521	11_H	130002624	130005487	+	LINC00167	0.0001	0.0001	0.0001	0.0001	1.55286	0.16535	0.623673	0.573976	0.323945	0.0905556
7522	12_H	116533422	116536514	+	LINC00173	0.0001	0.0001	1.60413	0.0001	0.0001	0.385684	0.239936	0.782658	1.02561	2.759
7523	7_H	66376044	66400409	-	LINC00174	0.973009	0.848643	0.0001	0.944646	0.0001	8.26261	5.61226	11.5298	4.42598	5.65357
7524	1_H	234629311	234634781	+	LINC00184	0.0001	0.0001	0.0001	0.0001	0.0001	0.275517	0.33587	0.313123	0.215996	0.40715
7525	21_H	29193494	29288206	+	LINC00189	0.0001	0.0001	0.0001	0.0001	0.0001	0.3306	0.0480672	0.365294	0.0001	0.0001
7526	2_H	37826247	37875864	-	LINC00211	0.0001	0.0001	0.0001	0.0001	0.0001	0.49585	0.287903	0.208782	0.0001	0.0001
7527	14_H	58288033	58289153	+	LINC00216	0.0001	0.0001	2.40614	0.472373	0.0001	0.110267	0.191969	0.365294	0.323945	0.452378
7528	14_H	106482439	106495516	+	LINC00221	22.8635	27.1535	12.8323	32.5869	23.2915	0.0001	0.0001	0.0001	0.0001	0.0001
7529	16_H	526847	527408	-	LINC00235	0.0001	0.0001	0.0001	0.0001	0.0001	0.49585	0.575706	0.93917	0.323945	0.271467
7530	14_H	101730437	101732526	+	LINC00239	0.0001	0.0001	0.0001	0.0001	0.0001	0.275517	0.33587	0.886999	0.0540741	0.0453278
7531	6_H	169788790	169798826	-	LINC00242	0.973009	0.0001	0.0001	0.0001	0.0001	0.280964	0.4068	0.469635	0.946164	0.856818
7532	1_H	203730577	203731852	+	LINC00260	0.486555	0.0001	0.802115	0.944646	1.55286	2.25852	2.44642	1.7739	0.0540741	0.361922
7533	20_H	22560554	22578643	-	LINC00261	0.0001	0.0001	0.0001	0.0001	0.0001	0.0001	0.0001	0.0001	18.7831	16.8701
7534	7_H	39733568	39794624	+	LINC00265	3.40528	4.24282	2.56382	4.25056	2.32924	5.63436	6.49797	6.11558	6.91008	8.5069
7535	11_H	33076150	33079455	+	LINC00294	12.6479	11.8797	9.62428	17.0019	10.8694	12.3939	13.8146	13.9296	16.1923	15.8298
7536	16_H	89159220	89163676	+	LINC00304	0.0001	0.0001	0.0001	0.0001	0.0001	0.220433	0.239936	0.156612	0.0001	0.0453278
7537	21_H	34180677	34189920	+	LINC00310	0.0001	0.0001	0.0001	0.0001	0.0001	0.16535	0.479772	0.104441	0.269971	0.135783
7538	3_H	8571782	8574669	+	LINC00312	0.0001	0.0001	0.0001	0.0001	0.0001	0.716184	0.239936	0.365294	0.215996	0.361922
7539	21_H	21723293	21737320	-	LINC00317	0.0001	0.0001	0.0001	0.0001	0.0001	0.385684	0.527739	0.365294	0.0001	0.0001
7540	21_H	6084364	43453903	-	LINC00319	0.0001	0.0001	0.0001	0.0001	0.0001	0.385684	0.623673	0.991341	0.215996	0.859428
7541	17_H	8220630	8224044	-	LINC00324	2.91883	0.0001	0.802115	2.36146	1.55286	0.550934	0.767574	0.469635	0.0540741	0.135783
7542	13_H	23469512	23487465	+	LINC00327	0.973009	5.09136	0.0001	0.0001	2.32924	0.0551834	0.0480672	0.0001	0.0540741	0.0001
7543	6_H	33586106	33593339	-	LINC00336	0.0001	0.0001	0.0001	0.0001	0.0001	0.0001	0.0960343	0.104441	0.0540741	0.226239
7544	1_H	6236240	6239443	+	LINC00337	0.0001	0.0001	0.0001	0.0001	0.0001	0.49585	1.29521	0.626147	1.40343	0.904656
7545	1_H	22025191	22031225	+	LINC00339	7.29692	5.9399	3.20816	0.944646	4.65838	8.59311	10.7447	10.9037	12.8459	13.885
7546	2_H	95807052	95826982	-	LINC00342	3.40528	0.848643	1.60413	5.66737	6.98751	8.15244	8.89868	11.1646	11.9824	14.6539
7547	13_H	110863987	110870309	-	LINC00346	5.3511	4.24282	20.0505	8.02874	12.4222	7.2711	8.92199	10.069	7.28661	8.18633
7548	13_H	63986371	64076012	-	LINC00355	2.91883	0.0001	3.20816	2.83374	2.32924	0.826351	0.719607	0.782658	0.0001	0.0001
7549	13_H	81018391	81044443	+	LINC00377	0.0001	0.0001	1.60413	0.0001	0.0001	0.0551834	0.33587	0.0522706	0.0001	0.0001
7550	13_H	106376563	106377793	+	LINC00460	2.43237	0.0001	6.41622	0.472373	9.31665	0.0001	0.0001	0.0001	0.0001	0.181011
7551	5_H	88538266	88691042	-	LINC00461	0.0001	0.0001	0.0001	0.0001	0.0001	0.434198	0.383837	0.417464	3.45444	3.66355
7552	1_H	63159083	63317258	-	LINC00466	0.0001	0.0001	0.0001	0.0001	0.0001	0.0551834	0.0960343	0.104441	0.0001	0.588061
7553	1_H	211382755	211432536	+	LINC00467	0.973009	0.0001	1.60413	0.944646	0.0001	5.72877	5.08462	6.15623	2.96868	2.30672
7554	18_H	1268311	1359630	-	LINC00470	3.89174	1.69719	4.81219	13.2237	9.31665	0.0001	0.0001	0.0001	0.0001	0.0001
7555	2_H	231508426	231514340	-	LINC00471	0.0001	0.0001	0.0001	0.0001	0.0001	0.550934	0.623673	1.35653	1.07958	1.71876
7556	6_H	71407865	71420746	-	LINC00472	0.486555	0.0001	0.0001	4.72283	1.55286	1.92802	1.10334	1.09568	5.61341	5.38221
7557	6_H	165924048	165988040	-	LINC00473	0.0001	0.0001	0.0001	0.0001	0.0001	1.96665	1.99615	2.23474	0.162022	0.271467
7558	9_H	95806088	95875978	-	LINC00476	5.3511	9.33408	0.0001	11.3346	0.0001	11.1722	14.7813	16.571	4.01904	3.84693
7559	21_H	41711520	41715776	-	LINC00479	0.486555	0.0001	0.0001	0.0001	0.0001	0.0001	0.0001	0.0001	0.215996	0.8142
7560	17_H	81302824	81309249	-	LINC00482	0.0001	0.0001	0.0001	0.0001	0.0001	1.37718	2.11065	0.991341	2.37496	3.12082
7561	3_H	87089280	87157070	+	LINC00506	0.486555	0.0001	0.0001	0.0001	0.0001	1.26702	1.39115	1.66956	1.02561	0.859428
7562	17_H	72598041	72640473	-	LINC00511	0.0001	0.0001	0.0001	0.0001	0.776479	0.0001	0.0480672	0.0001	0.108048	0.949884
7563	7_H	130913464	130921947	+	LINC00513	0.0001	0.0001	0.0001	0.0001	0.0001	0.385684	0.33587	0.313123	0.323945	0.361922
7564	16_H	2989054	2994510	+	LINC00514	0.0001	0.0001	0.0001	0.0001	0.0001	0.0001	0.191969	0.156612	0.593815	1.35693
7565	6_H	10427785	10434823	-	LINC00518	0.0001	0.0001	0.0001	0.0001	0.0001	1.76277	2.30252	1.25219	0.0540741	0.0001
7566	14_H	51304311	51328386	-	LINC00519	0.0001	0.0001	0.802115	2.83374	6.21114	0.0001	0.0001	0.0001	0.0001	0.0001
7567	14_H	55781135	55796675	-	LINC00520	2.43237	7.63699	8.02025	8.50101	1.55286	0.0001	0.0001	0.0001	0.0540741	0.0905556
7568	7_H	47761476	47766773	+	LINC00525	0.486555	0.0001	0.0001	0.0001	0.0001	4.35169	4.31714	3.75638	0.971634	1.08557
7569	18_H	5236724	5238030	-	LINC00526	0.973009	0.0001	0.802115	0.0001	3.882	3.19494	2.78219	3.44336	1.02561	1.17602
7570	22_H	17777290	17779482	+	LINC00528	0.0001	0.0001	0.0001	0.0001	0.0001	1.21193	0.959443	0.678317	0.539841	0.0905556
7571	8_H	115950511	116325060	-	LINC00536	0.486555	11.8797	0.802115	0.944646	0.0001	0.0001	0.0001	0.0001	0.0001	0.0001
7572	9_H	63812941	63819030	+	LINC00537	23.3499	11.8797	18.4464	21.2524	14.7513	0.3306	0.527739	0.573976	1.02561	1.49262
7573	13_H	27953526	27955364	+	LINC00543	0.0001	0.0001	0.0001	1.41692	0.0001	0.0001	0.0001	0.0001	0.971634	0.904656
7574	13_H	30882562	30883396	+	LINC00545	0.0001	0.0001	0.0001	1.88919	0.0001	0.110267	0.0960343	0.153176	0.0001	0.0001
7575	13_H	47930153	47932623	-	LINC00562	0.486555	0.0001	0.0001	0.0001	0.0001	0.110267	0.239936	0.0001	0.323945	0.0001
7576	13_H	113926514	113928992	-	LINC00565	9.24274	9.33408	14.4364	2.83374	6.21114	1.43227	0.719607	0.730488	2.9147	3.12082
7577	6_H	169790073	169802874	+	LINC00574	0.0001	0.0001	0.0001	0.0001	0.0001	0.27007	0.312907	0.0001	0.187491	0.635899
7578	6_H	165987551	165989616	+	LINC00602	0.0001	0.0001	0.0001	0.0001	0.0001	0.0716296	0.162574	0.478325	0.0001	0.0001
7579	1_H	119597702	119599292	-	LINC00622	6.81047	8.48553	4.01017	5.66737	6.21114	0.0001	0.0001	0.156612	0.269971	0.678517
7580	1_H	120912238	120955812	+	LINC00623	2.06578	3.06984	0.0001	1.21337	10.3986	0.0001	0.0960343	0.113985	16.669	17.4355
7581	X_H	134550024	134560399	+	LINC00629	0.0001	0.0001	0.0001	0.0001	1.55286	0.275517	0.431804	0.521806	0.0001	0.316695
7582	X_H	102769153	102964523	+	LINC00630	8.75628	5.9399	4.01017	5.1951	6.98688	4.12546	4.6925	3.94644	5.7443	11.4012
7583	22_H	41952187	41958943	+	LINC00634	0.0001	0.0001	0.0001	0.0001	0.0001	0.275517	0.431804	0.886999	1.29548	1.04034
7584	14_H	104821201	104823719	+	LINC00638	0.973009	0.0001	0.0001	0.0001	0.776479	2.91952	3.6456	4.01723	1.72727	4.29674
7585	14_H	21200079	21206901	-	LINC00641	7.78337	7.63699	4.01017	7.55647	3.882	4.18644	4.41308	4.74762	5.93725	5.87971
7586	21_H	33931122	33971187	+	LINC00649	0.0001	0.0001	0.802115	0.0001	0.0001	12.8896	12.1358	9.75599	0.0001	0.0001
7587	20_H	5496067	5504597	-	LINC00654	0.486555	2.54573	0.0001	0.944646	0.0001	0.16535	0.0960343	0.138111	0.108048	0.181011
7588	19_H	27790493	27793941	-	LINC00662	2.43237	0.0001	2.40614	5.66737	3.882	0.826351	1.53505	1.20002	5.12764	4.3872
7589	19_H	19756372	19776414	-	LINC00663	0.0001	0.0001	0.802115	0.0001	0.0001	2.20343	4.70088	2.92165	1.18753	2.48763
7590	19_H	21483715	21503239	+	LINC00664	0.0001	0.0001	0.0001	0.0001	0.0001	0.0001	0.0001	0.0001	1.6733	2.48763
7591	19_H	36313061	36331719	-	LINC00665	0.486555	0.0001	0.0001	0.472373	0.0001	0.0551834	0.0960343	0.0001	11.6045	13.6589
7592	18_H	5238100	5246507	+	LINC00667	30.6467	24.6079	45.7149	25.0306	25.6206	27.5969	27.6292	32.1893	26.1236	30.167
7593	17_H	38925168	38929385	+	LINC00672	0.0001	0.0001	0.0001	0.0001	0.0001	0.991601	0.479772	1.51305	0.215996	0.226239
7594	17_H	72403322	72592805	-	LINC00673	20.9177	14.4253	48.121	34.0037	41.1482	9.97019	11.5122	9.80816	53.1105	52.5548
7595	17_H	68101555	68135930	+	LINC00674	33.5655	42.4273	21.6545	27.8642	16.3041	59.2147	56.9851	66.1524	39.2933	39.3935
7596	6_H	57945834	57961447	-	LINC00680	6.38336	1.69719	5.14334	4.25056	4.92589	7.83169	8.37761	9.07825	10.3961	8.35639
7597	X_H	319145	321320	+	LINC00685	0.973009	0.0001	6.41622	0.944646	8.54027	7.10585	5.75616	7.35615	2.10509	2.12581
7598	3_H	52062094	52065113	-	LINC00696	0.0001	0.0001	0.0001	0.0001	0.0001	0.220433	0.239936	0.208782	0.0540741	0.452378
7599	10_H	42475491	42495338	+	LINC00839	13.1344	9.33408	17.6444	9.91783	16.3041	0.0001	0.0001	0.0001	12.738	15.6037
7600	10_H	46398362	46453307	+	LINC00842	0.0001	0.0001	0.0001	0.0001	0.0001	0.0001	0.0480672	0.0001	0.593815	0.633289
7601	5_H	180830957	180835727	+	LINC00847	10.2156	5.09136	2.40614	3.30601	9.31665	12.8282	13.7055	15.3662	6.55866	8.96063
7602	3_H	10284419	10285747	+	LINC00852	0.486555	0.0001	2.40614	1.41692	0.0001	0.826351	0.431804	0.469635	0.755738	0.8142
7603	1_H	47179250	47180340	+	LINC00853	0.0001	0.0001	0.0001	0.0001	0.0001	0.385684	0.239936	0.730488	0.0001	0.135783
7604	10_H	80207710	80219658	+	LINC00857	7.29692	14.4253	8.02025	5.66737	6.21114	5.17794	5.90006	3.23467	10.9029	10.6739
7605	10_H	84279980	84294660	+	LINC00858	0.0001	0.0001	0.0001	0.0001	0.0001	0.385684	0.144001	0.365294	0.701763	1.13079
7606	10_H	87342411	87357303	+	LINC00863	4.82642	5.47263	5.96887	2.31243	8.51978	8.67876	9.48901	9.10939	8.30434	7.58566
7607	10_H	89829493	89840862	+	LINC00865	0.0001	1.69719	0.0001	0.0001	0.0001	0.0551834	0.287903	0.365294	0.108048	0.40715
7608	1_H	149607012	149679524	+	LINC00869	4.49628	2.87016	2.40614	7.51424	4.35283	4.98776	2.06927	3.82117	5.48749	7.3853
7609	3_H	157081667	157123003	-	LINC00880	0.0001	0.0001	0.0001	0.0001	0.0001	0.0001	0.143887	0.0522706	0.269971	0.0905556
7610	3_H	194487140	194488546	+	LINC00884	0.0001	0.0001	0.0001	0.472373	0.776479	0.16535	0.0480672	0.0522706	0.593815	0.768972
7611	3_H	156747343	156817063	-	LINC00886	1.94592	0.0001	0.0001	0.0001	2.32924	0.110267	0.0960343	0.156612	3.61637	4.56811
7612	3_H	183447608	183456013	+	LINC00888	10.7021	11.8797	9.62428	6.61192	8.54027	8.86852	10.0732	10.0168	11.7665	10.6286
7613	X_H	149527591	149539753	-	LINC00893	0.0001	0.0001	0.802115	0.472373	0.776479	0.110267	0.191969	0.67214	1.63799	2.71377
7614	X_H	149938548	150016788	+	LINC00894	0.973009	0.0001	0.0001	0.0001	0.0001	0.826351	0.575706	1.15403	4.19141	4.79425
7615	22_H	20206332	20208538	+	LINC00896	0.0001	0.0001	0.0001	0.0001	0.0001	0.440767	0.575706	0.469635	0.0001	0.0001
7616	22_H	46039907	46044869	-	LINC00899	0.973009	0.0001	0.0001	1.88919	0.0001	0.0551834	0.0480672	0.156612	0.647789	0.588061
7617	11_H	115755333	115760201	-	LINC00900	2.91883	0.0001	7.21823	3.30601	0.0001	0.0001	0.0001	0.0001	0.0001	0.0001
7618	18_H	74591774	74597836	-	LINC00909	6.32401	14.4253	6.41622	2.36146	4.65838	9.30919	9.7854	10.2777	15.1129	15.7394
7619	17_H	43369845	43388899	-	LINC00910	0.486555	0.0001	0.0001	0.0001	0.776479	0.936517	1.29521	1.51305	1.13356	1.89967
7620	16_H	66408524	66410901	+	LINC00920	0.0001	0.0001	0.0001	0.0001	0.0001	0.110267	0.144001	0.208782	0.0540741	0.0453278
7621	16_H	3263768	3267567	+	LINC00921	1.94592	1.69719	0.0001	1.41692	0.776479	0.440767	0.144001	0.417464	0.162022	0.497606
7622	15_H	57300365	57307770	+	LINC00926	0.973009	0.0001	0.0001	1.41692	0.0001	0.0551834	0.144001	0.208782	0.323945	0.316695
7623	15_H	84570649	84580182	+	LINC00933	0.0001	0.0001	0.0001	0.0001	0.0001	0.826351	1.10334	0.521806	0.377919	0.226239
7624	12_H	45725720	45727922	-	LINC00938	7.78337	9.33408	4.81219	9.44556	9.31665	9.80494	7.53094	8.92127	7.17866	5.87971
7625	12_H	30795681	30802712	+	LINC00941	1.94592	1.69719	3.20816	2.83374	0.0001	3.80085	3.5017	3.39119	7.12468	7.96019
7626	12_H	1500491	1504425	+	LINC00942	1.94592	0.0001	8.82226	0.944646	8.54027	0.771267	0.144001	0.573976	0.215996	0.40715
7627	12_H	126730701	126772263	-	LINC00944	1.45946	5.09136	3.20816	3.30601	3.882	0.0001	0.0001	0.0001	0.0001	0.0001
7628	9_H	35860274	35865519	+	LINC00950	0.0001	0.0001	0.0001	0.0001	0.776479	1.48735	1.58302	2.60863	0.0001	0.316695
7629	7_H	44039049	44044297	+	LINC00957	0.0001	8.53764	1.63221	1.43068	0.0001	0.220433	0.0001	0.0001	0.0001	0.368425
7630	11_H	12979534	12989549	-	LINC00958	0.486555	4.24282	0.802115	0.0001	0.0001	0.0001	0.0001	0.0001	0.0001	0.181011
7631	3_H	75672281	75679304	+	LINC00960	10.2156	0.0001	5.6142	6.13965	6.98751	0.0001	0.0480672	0.0001	0.0001	0.0453278
7632	9_H	129488660	129513690	+	LINC00963	4.86465	19.5166	13.6343	16.5297	3.10562	5.17794	5.42039	4.9563	6.63892	9.99544
7633	8_H	7260619	7286359	-	LINC00965	0.0001	0.0001	0.0001	0.0001	0.776479	0.550934	0.144001	0.260953	0.0001	0.0001
7634	1_H	3059617	3067726	-	LINC00982	0.0001	0.0001	0.0001	0.0001	0.0001	2.42377	2.15862	3.33902	3.18457	4.20628
7635	12_H	9240003	9262878	+	LINC00987	0.973009	3.39427	2.40614	0.944646	2.32924	1.21193	1.82285	0.782658	1.6733	1.08557
7636	7_H	32758286	32762925	+	LINC00997	8.26983	2.54573	2.40614	3.77828	4.65838	13.7709	11.6082	11.0081	17.5957	20.0812
7637	10_H	38428146	38452154	+	LINC00999	0.0001	0.0001	0.0001	1.41692	0.0001	5.5763	3.98783	5.09911	3.95722	5.50247
7638	7_H	128641241	128660999	+	LINC01000	66.2061	57.7808	80.7886	47.642	41.1482	61.1553	71.924	92.7327	57.4431	67.7504
7639	11_H	127134	139118	-	LINC01001	0.000100001	0.0001	3.79227	0.000100428	0.0001	2.2229	2.66367	3.47819	1.89465	2.86397
7640	19_H	197016	202210	-	LINC01002	0.0001	0.0001	3.67074	0.0001	3.46861	0.121664	0.89581	0.162262	5.48074	6.93234
7641	7_H	152464124	152465547	+	LINC01003	2.43237	0.0001	0.802115	0.0001	0.0001	8.37277	10.6008	7.25181	1.34945	1.31171
7642	7_H	104981747	104991166	-	LINC01004	1.45946	9.33408	6.41622	4.25056	7.76389	18.5632	23.0723	25.8767	10.0393	9.95021
7643	7_H	156472099	156640536	-	LINC01006	2.91883	0.848643	0.0001	0.944646	0.0001	6.77535	6.90737	7.14747	8.58198	7.86974
7644	6_H	134437716	134504021	+	LINC01010	0.0001	0.0001	0.0001	0.0001	0.0001	23.4105	27.917	27.9635	0.0001	0.0001
7645	6_H	2987967	2991172	+	LINC01011	0.0001	0.0001	0.0001	0.0001	2.32924	2.91952	3.16593	3.13033	1.51138	0.995111
7646	6_H	27694035	27710223	+	LINC01012	0.0001	0.0001	0.0001	0.0001	0.0001	0.826351	0.479772	0.834829	0.91766	1.76398
7647	5_H	6582136	6588501	+	LINC01018	0.0001	0.0001	0.0001	0.0001	0.0001	0.0551834	0.0480672	0.0001	0.431893	0.452378
7648	5_H	108727825	108728262	-	LINC01023	0.0001	0.0001	1.60413	1.41692	0.0001	0.771267	0.911476	1.56522	0.215996	0.271467
7649	13_H	30419439	30422245	-	LINC01058	0.0001	0.0001	0.0001	0.0001	0.0001	0.0551834	0.287903	0.208782	0.215996	0.0001
7650	4_H	188455578	188601909	+	LINC01060	1.45946	0.0001	0.0001	2.36146	1.55286	0.0001	0.0001	0.0001	0.0001	0.0001
7651	4_H	119405523	119410661	-	LINC01061	2.56041	0.0001	0.0001	0.944646	3.10562	6.00242	3.88052	6.86992	2.72026	5.3567
7652	12_H	121795267	121802947	-	LINC01089	2.91883	0.0001	4.81219	4.72283	3.882	6.49994	5.61226	6.31274	9.01378	10.0859
7653	4_H	123649991	123930782	+	LINC01091	0.0001	0.0001	0.0001	0.0001	0.0001	0.716184	1.00741	1.25219	0.162022	0.316695
7654	4_H	13546076	13547825	-	LINC01096	0.0001	0.0001	0.0001	0.0001	0.776479	0.0001	0.0001	0.0001	0.593815	0.226239
7655	2_H	110375109	110384537	-	LINC01106	2.28788	0.0001	1.60413	3.30601	0.0001	5.52821	12.1872	15.9508	19.8932	27.5536
7656	2_H	238510690	238555500	-	LINC01107	0.0001	0.0001	3.20816	0.0001	0.0001	0.0001	0.0001	0.0001	0.377919	0.361922
7657	2_H	176629581	176637575	-	LINC01116	7.29692	5.09136	4.01017	2.36146	9.31665	0.3306	0.0960343	0.0522706	6.74686	6.69381
7658	2_H	176637754	176655959	+	LINC01117	1.94592	2.54573	0.0001	0.0001	0.0001	0.0001	0.0001	0.0001	0.377919	0.949884
7659	2_H	46827864	46859007	+	LINC01119	0.973009	0.0001	0.0001	0.0001	0.0001	0.110267	0.0960343	0.0001	0.431893	0.271467
7660	2_H	109986980	110384526	+	LINC01123	4.52268	1.69719	5.6142	0.472373	6.98751	16.285	20.8144	26.5683	36.6718	46.8009
7661	2_H	170712439	170714568	-	LINC01124	0.0001	0.0001	0.0001	0.0001	0.0001	0.0001	0.0960343	0.0522706	0.863686	1.13079
7662	2_H	43227211	43228856	+	LINC01126	0.0001	0.0001	0.0001	0.0001	0.0001	0.716184	0.767574	0.834829	0.377919	0.8142
7663	1_H	827591	859447	+	LINC01128	38.9165	15.2739	36.0908	33.0592	42.701	14.5972	13.8146	14.0862	18.945	22.026
7664	1_H	234724042	234731644	+	LINC01132	0.0001	0.0001	0.0001	0.0001	0.0001	0.936517	0.719607	0.782658	0.323945	0.40715
7665	1_H	159961224	159979087	+	LINC01133	1.45946	4.24282	0.0001	0.944646	0.0001	0.0001	0.0001	0.0001	0.0540741	0.135783
7666	1_H	3900404	3915448	+	LINC01134	0.0001	0.0001	0.802115	0.0001	0.0001	0.0001	0.383837	0.0522706	1.07958	0.859428
7667	1_H	37454879	37474444	-	LINC01137	14.5937	2.54573	14.4364	19.3633	22.5151	1.04668	0.623673	0.730488	5.18161	4.79425
7668	1_H	148432959	148459921	-	LINC01138	0.0001	0.0001	2.40614	3.0177	2.32924	0.0551834	0.191969	0.156612	9.3292	8.45851
7669	1_H	238480384	238486018	-	LINC01139	1.45946	4.24282	4.81219	4.25056	0.0001	1.87293	2.78219	1.93041	1.94317	1.44739
7670	1_H	87129765	87169204	+	LINC01140	0.0001	0.0001	0.802115	0.0001	0.0001	0.220433	0.239936	0.104441	0.215996	0.8142
7671	1_H	45303910	45305620	+	LINC01144	0.0001	0.0001	0.0001	0.0001	0.0001	0.991601	1.10334	1.51305	0.647789	0.859428
7672	1_H	145164099	145216053	-	LINC01145	4.02987	5.9399	3.20816	2.32184	0.776479	0.0551834	0.0001	0.103674	26.5176	35.8152
7673	17_H	72030654	72041298	+	LINC01152	0.0001	0.0001	0.0001	1.88919	0.0001	0.110267	0.191969	0.573976	1.2415	1.53784
7674	1_H	111599007	111608319	-	LINC01160	0.0001	1.69719	0.802115	0.0001	1.55286	0.220433	0.144001	0.104441	0.108048	0.0905556
7675	10_H	132943967	132965290	-	LINC01166	0.0001	0.0001	0.0001	0.0001	0.0001	0.0001	0.0001	0.0001	0.108048	0.452378
7676	7_H	30390885	30404055	+	LINC01176	0.486555	0.0001	0.0001	0.0001	0.0001	0.0551834	0.144001	0.260953	0.431893	0.678517
7677	5_H	127940440	128083176	-	LINC01184	14.1073	21.2137	27.2686	16.5297	26.397	17.4064	19.4268	16.799	18.2973	22.9758
7678	X_H	46325924	46327675	-	LINC01186	0.0001	0.0001	0.0001	0.0001	0.0001	0.110267	0.527739	0.208782	0.485867	0.723745
7679	X_H	45505388	45527240	+	LINC01204	0.486555	0.0001	0.0001	0.0001	0.0001	4.90252	5.61226	3.80855	0.0001	0.0001
7680	19_H	23399236	23416075	-	LINC01224	1.45946	0.0001	0.0001	0.0001	0.0001	5.83894	7.67484	5.26933	5.72136	4.97516
7681	13_H	99486962	99499307	-	LINC01232	0.486555	0.0001	0.0001	0.0001	0.0001	0.771267	0.719607	1.04351	1.2415	0.768972
7682	12_H	113744577	113773684	-	LINC01234	11.675	16.971	22.4565	10.8624	12.4222	0.0551834	0.0001	0.0522706	0.162022	0.271467
7683	2_H	241970683	241977277	+	LINC01238	0.0001	0.0001	0.0001	0.0001	0.0001	0.440767	0.287903	0.0001	0.0540741	0.0905556
7684	9_H	22646200	22824214	+	LINC01239	0.973009	0.0001	3.20816	0.944646	1.55286	0.0001	0.0001	0.0001	1.94317	3.2565
7685	12_H	11548030	11564402	+	LINC01252	0.973009	0.0001	0.0001	1.41692	0.0001	0.220433	0.527739	0.208782	0.162022	0.497606
7686	5_H	38710367	38720274	-	LINC01265	0.973009	0.0001	0.802115	0.0001	0.0001	0.0001	0.0001	0.0001	0.108048	0.226239
7687	6_H	113868014	113873348	-	LINC01268	0.0001	0.0001	0.0001	0.0001	0.0001	1.04668	0.527739	0.365294	0.0540741	0.0453278
7688	20_H	50292720	50314920	+	LINC01270	0.973009	0.0001	0.849361	0.0001	0.776479	1.27012	1.14498	0.626147	2.08068	3.22475
7689	20_H	50310711	50321343	-	LINC01271	0.0001	0.0001	1.55688	0.472373	0.0001	0.107163	0.534066	0.0001	0.132457	0.84595
7690	20_H	50172570	50176672	+	LINC01273	0.0001	0.0001	0.0001	0.0001	0.0001	0.220433	0.0480672	0.156612	0.485867	0.40715
7691	X_H	63426558	63561096	-	LINC01278	11.1886	17.8195	27.2686	14.1683	6.98751	24.5672	20.7699	24.9898	15.3827	15.3775
7692	3_H	112596794	112601970	-	LINC01279	42.8081	86.5515	44.1109	50.061	33.3844	1.76277	2.39846	1.82607	0.485867	0.723745
7693	7_H	153399919	153412235	-	LINC01287	2.91883	0.0001	2.40614	0.944646	0.776479	0.0001	0.0001	0.0001	0.0001	0.0001
7694	8_H	60402171	60413819	-	LINC01301	0.0001	0.0001	0.0001	0.0001	0.0001	0.606017	0.719607	0.834829	0.269971	0.181011
7695	14_H	61556272	61570654	-	LINC01303	0.0001	0.0001	0.0001	0.0001	0.0001	0.3306	0.33587	0.208782	0.0540741	0.0905556
7696	2_H	174326027	174330643	+	LINC01305	0.0001	0.0001	0.0001	0.0001	0.0001	0.0001	0.0480672	0.0001	0.108048	0.497606
7697	22_H	48866770	48898387	+	LINC01310	0.0001	0.0001	0.0001	2.36146	0.0001	0.110267	0.191969	0.156612	0.0001	0.0001
7698	22_H	19171706	19172833	+	LINC01311	0.0001	0.0001	0.802115	0.0001	0.0001	2.09327	3.30983	4.33026	1.78125	1.53784
7699	22_H	42364400	42369209	-	LINC01315	0.0001	3.39427	0.0001	0.0001	0.0001	0.881434	0.959443	1.25219	2.21304	2.53286
7700	1_H	246789617	246791487	+	LINC01341	0.0001	0.0001	0.0001	0.0001	0.0001	0.275517	0.191969	0.886999	0.0001	0.181011
7701	1_H	243056314	243101745	-	LINC01347	0.0001	2.95347	0.0001	0.000100004	0.0001	1.01649	0.987283	0.536705	1.05033	1.23295
7702	1_H	235065474	235069819	-	LINC01348	0.0001	0.0001	0.0001	0.0001	0.0001	0.0001	0.144001	0.0001	1.40343	0.768972
7703	1_H	190478260	190481395	+	LINC01351	0.0001	0.0001	0.0001	2.36146	0.0001	1.81785	2.83016	1.98258	0.0001	0.0001
7704	1_H	23281309	23285519	-	LINC01355	0.486555	0.0001	0.0001	2.36146	0.776479	1.43227	1.72692	1.66956	5.28956	6.19631
7705	1_H	112820169	112850644	-	LINC01356	0.0001	0.0001	0.0001	0.0001	0.0001	2.80935	2.68626	2.24343	0.162022	0.588061
7706	2_H	18986451	19026972	-	LINC01376	0.0001	2.54573	0.0001	0.0001	0.0001	1.04668	1.96675	1.14785	0.108048	0.135783
7707	1_H	47380796	47437318	-	LINC01389	0.0001	0.0001	0.0001	0.0001	0.0001	0.0551834	0.191969	0.260953	0.431893	0.542833
7708	3_H	138935189	138944021	-	LINC01391	0.0001	0.0001	0.0001	0.0001	0.0001	0.275517	0.0960343	0.208782	1.2415	0.904656
7709	11_H	129612121	129617270	-	LINC01395	0.0001	0.0001	0.0001	0.0001	0.0001	0.0001	0.287903	0.208782	0.0001	0.0001
7710	9_H	62801465	62813487	+	LINC01410	0.0001	0.0001	0.802115	0.944646	0.0001	0.110267	0.0001	0.208782	0.431893	0.361922
7711	21_H	44802241	44804717	+	LINC01424	0.0001	0.0001	0.0001	0.0001	0.0001	0.606017	0.383837	0.417464	0.108048	0.588061
7712	21_H	34745825	34784872	+	LINC01426	1.45946	0.0001	1.60413	0.472373	0.0001	1.37718	1.15131	0.991341	0.0540741	0.0905556
7713	20_H	23356594	23358128	-	LINC01431	0.486555	0.0001	0.0001	0.0001	0.0001	0.275517	0.33587	0.208782	0.162022	0.0453278
7714	7_H	47621939	47629894	+	LINC01447	0.0001	0.0001	0.0001	0.0001	0.0001	0.275517	0.575706	0.834829	0.701763	1.04034
7715	2_H	27705786	27715733	-	LINC01460	0.0001	0.0001	0.0001	0.0001	0.0001	1.3221	0.67164	0.834829	0.108048	0.135783
7716	1_H	84597964	84621032	-	LINC01461	1.45946	0.0001	0.0001	0.0001	0.0001	0.0001	0.0001	0.0001	0.215996	0.361922
7717	12_H	62601751	62603435	-	LINC01465	0.0001	0.0001	0.0001	0.0001	0.0001	0.606017	0.33587	0.782658	1.40343	1.49262
7718	12_H	70222191	70243361	-	LINC01481	1.45946	0.0001	0.0001	0.0001	3.882	0.505965	0.535706	0.542209	0.485867	0.277436
7719	9_H	129336923	129347478	+	LINC01503	1.45946	0.0001	2.40614	1.41692	0.776479	0.936517	0.33587	0.782658	0.971634	0.949884
7720	10_H	42673013	42691760	-	LINC01518	2.43237	0.0001	2.40614	0.0001	2.32924	0.0001	0.0001	0.0001	0.0001	0.135783
7721	22_H	31346759	31351156	+	LINC01521	6.81047	3.39427	2.40614	9.44556	5.43476	18.2327	17.8918	17.7903	3.45444	5.29175
7722	19_H	51591783	51594381	-	LINC01530	0.0001	0.0001	0.0001	0.0001	0.0001	0.440767	1.10334	1.40871	0.215996	0.361922
7723	19_H	36685439	36687450	-	LINC01534	0.0001	0.0001	0.0001	0.472373	0.776479	1.10177	1.10334	1.20002	0.593815	0.497606
7724	X_H	46887419	46899705	-	LINC01545	0.0001	0.0001	0.0001	0.0001	0.0001	0.0551834	0.144001	0.104441	0.215996	0.316695
7725	21_H	44933284	44939914	-	LINC01547	0.973009	0.0001	0.0001	0.944646	0.0001	6.16944	5.22852	5.3215	2.15906	1.80921
7726	X_H	47482716	47485228	+	LINC01560	3.89174	0.0001	2.40614	8.02874	0.776479	7.76256	8.10655	7.19964	3.01875	3.03036
7727	10_H	120597949	120600124	+	LINC01561	1.45946	5.09136	4.01017	6.61192	0.0001	0.0001	0.0001	0.0001	0.0001	0.0453278
7728	16_H	4245825	4253790	-	LINC01569	0.0001	2.54573	0.0001	1.88919	0.0001	3.36019	2.87813	3.49553	2.64483	2.759
7729	16_H	51762519	51772647	+	LINC01571	0.0001	0.0001	0.0001	0.0001	0.0001	0.110267	0.33587	0.0522706	0.0001	0.0001
7730	16_H	72283301	72665010	-	LINC01572	0.0001	0.0001	0.0001	0.0001	0.0001	0.881434	0.431804	0.626147	0.377919	0.633289
7731	15_H	92882843	92898748	+	LINC01578	20.9177	22.9108	24.8626	42.0324	29.5025	16.3599	18.0838	17.9467	30.1177	34.3279
7732	15_H	82088594	82097694	+	LINC01583	1.45946	0.0001	1.60413	5.1951	7.76389	0.0001	0.0001	0.0001	0.0001	0.135783
7733	14_H	49981669	50007521	-	LINC01588	1.45946	5.09136	0.0001	0.0001	0.0001	16.6353	22.5447	17.4772	3.61637	2.71377
7734	6_H	87397124	87399742	+	LINC01590	0.0001	0.0001	0.0001	0.0001	0.0001	0.3306	0.287903	0.573976	0.971634	0.995111
7735	20_H	30278906	30286538	-	LINC01597	0.486555	1.69719	0.0001	0.472373	0.0001	0.0001	0.0001	0.0001	0.323945	1.49262
7736	14_H	50007313	50105044	-	LINC01599	0.0001	0.0001	0.0001	0.944646	1.55286	0.6611	0.911476	0.469635	0.0001	0.0453278
7737	8_H	37406464	37521387	-	LINC01605	0.486555	7.63699	6.41622	0.0001	2.32924	0.0001	0.0001	0.0001	0.0001	0.0453278
7738	4_H	170226591	170283723	+	LINC01612	0.0001	0.0001	0.0001	0.0001	0.0001	12.1184	8.44232	12.3645	0.0001	0.0001
7739	2_H	215718043	215720947	+	LINC01614	4.86465	24.6079	31.2787	12.7515	13.9749	0.385684	0.527739	0.313123	0.269971	0.135783
7740	6_H	169158092	169162990	-	LINC01615	9.24274	13.5768	10.4263	7.55647	5.43476	0.220433	0.0960343	0.0001	0.0001	0.0905556
7741	8_H	73878982	73883075	+	LINC01617	0.0001	0.0001	0.0001	0.0001	0.0001	0.0551834	0.191969	0.260953	0.0001	0.0001
7742	6_H	139468995	139474597	-	LINC01625	0.0001	0.0001	0.0001	0.0001	0.0001	0.16535	0.383837	0.573976	0.0001	0.0453278
7743	14_H	76959638	76965803	+	LINC01629	0.0001	0.0001	0.0001	0.0001	0.0001	0.220433	0.0480672	0.313123	0.108048	0.0001
7744	22_H	20957092	20964681	+	LINC01637	0.0001	0.0001	0.0001	0.0001	0.0001	0.3306	0.527739	0.417464	0.539841	1.08557
7745	22_H	23462082	23486981	-	LINC01658	0.0001	0.0001	0.0001	0.0001	0.0001	0.440767	0.239936	0.104441	0.0001	0.0001
7746	22_H	23433564	23435072	+	LINC01659	0.0001	0.0001	0.0001	0.0001	0.0001	1.21193	1.67895	1.72173	0.108048	0.0001
7747	21_H	45593654	45603057	+	LINC01694	15.5666	5.09136	8.82226	11.3346	11.6458	0.0551834	0.0001	0.0001	0.215996	0.361922
7748	1_H	226083575	226090290	+	LINC01703	0.0001	0.0001	0.0001	0.0001	0.0001	0.826351	1.77488	1.20002	0.809712	0.633289
7749	20_H	58634772	58635739	+	LINC01711	5.83756	5.09136	6.41622	11.3346	4.65838	0.110267	0.0480672	0.208782	0.377919	0.0453278
7750	1_H	28643256	28648800	+	LINC01715	0.0001	0.0001	0.0001	0.0001	0.0001	0.606017	0.383837	0.626147	0.593815	0.723745
7751	1_H	146052596	146058800	+	LINC01719	0.0001	0.0001	0.0001	0.0001	0.0001	0.16535	0.287903	0.260953	0.0540741	0.0905556
7752	20_H	3808494	3812435	+	LINC01730	0.0001	0.0001	0.0001	0.0001	0.0001	0.0001	0.144001	0.104441	0.162022	0.0905556
7753	1_H	60515716	60622686	-	LINC01748	0.0001	0.0001	0.0001	0.0001	0.0001	2.75427	4.22121	5.3215	0.0001	0.0001
7754	1_H	1430157	1434574	-	LINC01770	0.0001	0.0001	0.0001	0.0001	0.0001	0.0551834	0.239936	0.0001	1.78125	2.98513
7755	1_H	53328233	53336510	+	LINC01771	0.0001	0.0001	0.0001	0.0001	0.0001	0.16535	0.191969	0.104441	0.0001	0.135783
7756	1_H	16460948	16468482	+	LINC01772	1.15389	4.24282	2.40614	0.0001	0.0001	1.09128	0.465038	0.950016	2.07233	3.1121
7757	19_H	2458937	2462186	-	LINC01775	0.0001	0.0001	0.0001	0.0001	0.0001	0.0001	0.0001	0.156612	0.269971	0.181011
7758	1_H	98210711	98272659	+	LINC01776	0.0001	0.0001	0.0001	0.0001	0.0001	4.24152	2.9261	4.0694	0.0001	0.135783
7759	19_H	34816154	34832870	-	LINC01801	0.0001	0.0001	0.0001	0.0001	0.0001	0.440767	0.815542	0.626147	0.108048	0.316695
7760	2_H	8559833	8583793	-	LINC01814	0.0001	5.9399	0.0001	0.0001	0.0001	0.0001	0.0001	0.0001	0.162022	0.226239
7761	2_H	70124036	70125317	-	LINC01816	0.0001	0.0001	0.0001	0.0001	0.0001	0.440767	0.33587	0.93917	0.593815	1.26648
7762	2_H	44921080	44939200	-	LINC01833	0.0001	0.0001	0.0001	0.0001	0.0001	1.76277	2.01472	2.60863	0.701763	1.76398
7763	19_H	14333743	14343914	+	LINC01842	0.0001	0.0001	0.0001	0.0001	0.0001	5.34319	4.36511	4.27809	0.809712	1.26648
7764	5_H	134506552	134509231	+	LINC01843	0.0001	0.0001	0.0001	0.0001	0.0001	0.385684	0.767574	0.417464	12.3602	9.95021
7765	5_H	142745600	142760994	+	LINC01844	0.0001	0.0001	1.60413	0.472373	0.0001	0.275517	0.431804	0.782658	0.0001	0.0001
7766	15_H	38068812	38072991	-	LINC01852	2.91883	0.0001	0.802115	0.0001	3.10562	0.881434	0.527739	0.782658	0.323945	0.0453278
7767	2_H	156020535	156254932	-	LINC01876	0.0001	0.0001	0.0001	0.0001	0.0001	0.0001	0.0001	0.0001	0.485867	0.768972
7768	2_H	242088633	242160504	+	LINC01881	1.45946	0.0001	3.20816	0.0001	0.0001	0.936517	0.959443	1.35653	1.398	3.12082
7769	18_H	70335439	70352460	+	LINC01909	0.0001	0.0001	0.0001	0.0001	0.0001	0.49585	0.287903	0.573976	0.377919	0.271467
7770	18_H	70380140	70384592	-	LINC01910	0.0001	0.0001	0.0001	0.0001	0.0001	2.25852	2.63829	1.93041	0.647789	0.452378
7771	2_H	150552532	150572222	-	LINC01920	0.0001	0.0001	0.0001	0.0001	0.0001	0.771267	0.0960343	1.56522	0.0001	0.0001
7772	18_H	55105904	55124307	-	LINC01929	17.5125	11.8797	17.6444	11.8069	26.397	0.0001	0.0001	0.0001	0.0001	0.0001
7773	2_H	238919302	238926270	-	LINC01940	0.486555	0.0001	2.40614	3.77828	0.776479	0.0001	0.0001	0.0001	0.0001	0.0453278
7774	2_H	216216889	216220193	+	LINC01963	18.4854	3.39427	0.802115	15.1128	12.4222	8.70327	13.1431	17.6337	9.06775	9.67885
7775	17_H	82290046	82292815	-	LINC01970	0.0001	0.0001	0.0001	0.0001	0.0001	1.21193	1.15131	0.834829	0.323945	0.678517
7776	17_H	79823452	79827705	+	LINC01977	0.0001	0.0001	0.0001	0.0001	0.0001	1.04668	0.767574	0.573976	0.863686	1.80921
7777	17_H	79915252	79926726	-	LINC01979	0.0001	0.0001	0.802115	0.0001	0.0001	0.0001	0.431804	0.0001	0.108048	0.0905556
7778	17_H	35568114	35574314	+	LINC02001	4.86465	1.69719	4.81219	1.41692	1.55286	12.6142	14.5341	14.7122	6.15315	4.70379
7779	3_H	153383550	153762527	-	LINC02006	0.0001	0.0001	0.0001	0.0001	0.0001	0.6611	1.10334	0.886999	0.0001	0.0001
7780	3_H	46416516	46423668	-	LINC02009	0.0001	0.0001	0.0001	0.0001	0.0001	0.881434	0.191969	0.104441	0.162022	0.0001
7781	3_H	197505262	197509662	-	LINC02012	0.486555	0.0001	0.0001	0.0001	1.55286	1.54243	1.67895	2.08692	0.162022	0.0905556
7782	3_H	130088866	130094305	-	LINC02014	0.0001	0.0001	2.40614	0.0001	0.0001	0.0001	0.144001	0.208782	0.108048	0.0001
7783	3_H	130111707	130120570	+	LINC02021	0.0001	0.0001	0.0001	0.0001	0.0001	0.275517	0.144001	0.469635	0.539841	0.452378
7784	3_H	122886513	122892417	+	LINC02035	7.78337	16.971	4.01017	3.30601	6.98751	3.74577	5.22852	5.8432	4.91174	7.46269
7785	3_H	187447046	187449950	+	LINC02041	0.0001	0.0001	0.0001	0.0001	0.0001	0.110267	0.0960343	0.104441	0.162022	0.452378
7786	3_H	186810880	186825522	-	LINC02043	0.0001	0.0001	0.0001	0.944646	0.0001	0.16535	0.383837	0.573976	0.215996	0.226239
7787	8_H	136530798	136897602	+	LINC02055	0.486555	1.69719	0.802115	5.66737	2.32924	0.0001	0.0001	0.0001	0.0001	0.0001
7788	17_H	18411159	18414389	+	LINC02076	0.0001	0.0001	0.0001	0.0001	0.0001	0.385684	0.575706	1.72173	0.377919	0.859428
7789	3_H	101940859	101997927	+	LINC02085	0.0001	0.0001	0.0001	0.0001	0.0001	0.0001	0.0001	0.0001	0.701763	0.361922
7790	17_GL383563v3_alt_H	122756	126184	-	LINC02091	0.0001	0.0001	0.0001	0.0001	0.0001	0.0001	0.0001	0.0001	0.323945	0.226239
7791	17_H	72072333	72093482	+	LINC02097	0.0001	0.0001	0.0001	0.0001	0.0001	0.0551834	0.0960343	0.260953	0.0001	0.271467
7792	5_H	58107632	58122342	-	LINC02101	0.0001	0.0001	0.0001	0.0001	0.0001	3.19494	3.69357	2.92165	0.0001	0.0001
7793	X_H	13266048	13303453	-	LINC02154	1.94592	1.69719	0.802115	0.472373	2.32924	59.4901	82.5995	42.3104	0.0001	0.0001
7794	16_H	25066887	25068956	+	LINC02175	0.0001	0.0001	0.0001	0.0001	0.0001	1.21193	1.48708	2.19126	0.647789	1.58307
7795	15_H	70570958	70586607	-	LINC02204	0.0001	0.0001	0.0001	0.0001	0.0001	0.220433	0.0001	0.0001	0.215996	0.226239
7796	15_H	66931537	66956516	-	LINC02206	0.0001	0.0001	0.0001	0.0001	0.0001	0.0001	0.0001	0.0001	1.4574	1.35693
7797	17_GL000258v2_alt_H	1141731	1342217	-	LINC02210	0.486555	1.69719	0.0001	0.0001	0.0001	17.131	14.4799	18.2568	16.6241	20.3978
7798	5_H	57890331	57899163	-	LINC02225	0.0001	0.0001	0.0001	0.0001	0.0001	0.550934	0.815542	0.417464	0.0001	0.0001
7799	5_H	97840758	97923476	+	LINC02234	0.0001	0.0001	0.0001	0.0001	0.0001	0.220433	0.239936	0.0001	0.0540741	0.0001
7800	21_H	14816838	14918669	-	LINC02246	3.89174	5.09136	8.82226	3.77828	11.6458	10.6863	9.73743	8.03437	2.32099	2.80422
7801	15_H	30196036	32342678	+	LINC02249	0.0001	0.0001	0.802115	0.472373	0.0001	0.16535	0.0001	0.156612	0.0001	0.135783
7802	15_H	32536759	32580610	+	LINC02256	0.973009	1.69719	0.0001	0.0001	0.0001	1.15685	1.29521	1.98258	1.72727	2.84945
7803	14_H	104661120	104665559	-	LINC02280	0.0001	0.0001	0.0001	0.0001	0.0001	0.771267	0.959443	1.04351	0.108048	0.588061
7804	14_H	77041049	77069504	+	LINC02288	0.0001	0.0001	0.0001	0.0001	0.0001	0.440767	0.0960343	0.156612	0.0001	0.135783
7805	14_H	105094147	105099497	+	LINC02298	0.0001	0.0001	0.0001	0.0001	0.0001	0.220433	0.0960343	0.260953	0.323945	0.497606
7806	13_H	42424892	42485957	+	LINC02341	0.0001	0.0001	0.0001	0.0001	0.776479	0.110267	0.0001	0.365294	0.0001	0.0001
7807	15_H	101602786	101614340	-	LINC02348	0.0001	0.0001	0.0001	0.0001	0.0001	1.3221	2.35049	2.08692	0.0001	0.0453278
7808	15_H	31216021	31225008	+	LINC02352	0.0001	0.0001	0.0001	0.0001	0.0001	0.110267	0.0001	0.260953	0.269971	0.497606
7809	12_H	132186735	132189696	-	LINC02361	0.0001	0.0001	0.0001	3.30601	0.0001	2.69919	3.02203	3.39119	0.809712	0.588061
7810	12_H	9367464	9397618	+	LINC02367	0.0001	0.0001	0.0001	0.0001	0.0001	0.440767	0.431804	0.782658	0.0540741	0.0905556
7811	12_H	54126071	54132843	+	LINC02381	1.45946	5.09136	3.20816	0.472373	0.776479	0.220433	0.191969	0.208782	0.91766	2.03535
7812	12_H	90293318	90300699	+	LINC02392	0.973009	11.0312	1.60413	0.0001	1.55286	0.0001	0.0001	0.0001	0.0001	0.0001
7813	12_H	67709047	67729476	-	LINC02421	0.0001	0.0001	0.0001	0.0001	0.0001	0.0001	0.0480672	0.469635	0.0001	0.0001
7814	4_H	141321124	141332618	-	LINC02432	0.0001	0.0001	0.0001	0.0001	0.0001	0.0551834	0.0960343	0.260953	4.372	5.2013
7815	4_H	7097424	7103377	-	LINC02447	0.0001	0.0001	0.0001	0.0001	0.0001	0.275517	0.144001	0.208782	0.108048	0.181011
7816	12_H	8235415	8242565	+	LINC02449	0.0001	0.0001	0.0001	0.0001	0.0001	0.423119	0.383837	0.563526	0.0001	0.135783
7817	12_H	42692216	42717120	+	LINC02450	0.0001	0.0001	0.0001	0.0001	0.0001	0.110267	0.191969	0.208782	0.0001	0.0001
7818	12_H	98485544	98503856	-	LINC02453	0.0001	0.0001	0.0001	0.0001	0.776479	0.0001	0.0960343	0.208782	0.162022	0.0001
7819	12_H	65602869	65612988	+	LINC02454	0.486555	0.0001	0.0001	0.0001	0.0001	0.881434	0.575706	0.313123	0.162022	0.0905556
7820	4_H	44016861	44022062	+	LINC02475	0.973009	2.54573	1.60413	0.944646	0.0001	0.0001	0.0001	0.0001	2.86073	2.71377
7821	2_H	160257719	160271896	-	LINC02478	0.0001	0.0001	0.0001	0.0001	0.0001	0.16535	0.383837	0.156612	0.0001	0.0001
7822	4_H	6687448	6690520	-	LINC002481	0.0001	0.0001	0.0001	0.0001	0.0001	0.0551834	0.0001	0.104441	0.323945	0.135783
7823	4_H	6670728	6673882	-	LINC02482	3.40528	3.39427	0.0001	0.0001	0.0001	1.48735	0.863509	1.04351	1.72727	1.71876
7824	4_H	31997379	32155407	+	LINC02506	19.4583	8.48553	3.20816	4.25056	11.6458	0.0001	0.0001	0.0001	0.0001	0.0001
7825	6_H	37507348	37536281	+	LINC02520	0.0001	0.0001	0.0001	0.0001	0.0001	0.0001	0.0001	0.0001	1.83522	0.723745
7826	6_H	85387219	85404803	-	LINC02535	0.0001	0.0001	0.0001	0.0001	0.0001	0.220433	0.144001	0.260953	0.593815	0.452378
7827	11_H	12030875	12061786	+	LINC02547	0.973009	2.54573	1.60413	1.41692	0.0001	0.0551834	0.0001	0.0001	0.0001	0.0001
7828	4_H	75081926	75084709	-	LINC02562	0.0001	0.0001	0.0001	0.0001	0.0001	1.70768	1.63098	2.71297	0.0001	0.135783
7829	6_GL000250v2_alt_H	1845770	1849088	+	LINC02569	0.0001	0.0001	0.0001	0.0001	0.0001	0.0001	0.0960343	0.365294	0.108048	0.0453278
7830	21_H	44485571	44491143	+	LINC02575	0.0001	0.0001	0.0001	0.0001	0.0001	5.34319	4.70088	6.31274	6.80084	12.0759
7831	1_H	916818	919693	-	LINC02593	4.86465	0.0001	4.01017	1.41692	3.882	0.3306	0.144001	0.208782	4.85778	5.97017
7832	X_H	45848074	45851491	-	LINC02595	0.0001	0.0001	0.0001	0.0001	0.0001	0.0001	0.0960343	0.417464	0.0001	0.0453278
7833	9_H	94176570	94204567	-	LINC02603	1.45946	0.0001	0.802115	0.0001	0.0001	1.76277	2.49439	2.6608	1.34945	0.633289
7834	7_H	66904120	66906298	+	LINC02604	0.486555	4.24282	0.0001	0.0001	0.776479	4.18644	4.89275	6.62576	4.10213	5.60835
7835	3_H	191425524	191590357	+	LINCR-0002	0.486555	0.0001	2.40614	5.1951	0.0001	0.0001	0.0001	0.0001	0.215996	0.135783
7836	5_H	57570342	57617428	+	LINCR-0003	0.0001	0.0001	0.0001	0.0001	0.0001	0.275517	0.383837	0.0522706	0.0001	0.0001
7837	9_M	56618464	56796311	-	LINGO1	0.0001	0.0001	21.6545	1.41692	3.10562	19.0038	19.4268	15.4426	7.12468	11.4427
7838	4_M	35706648	36951745	-	LINGO2	1.94592	3.39427	0.0001	1.88919	0.0001	0.0001	0.0001	0.0001	0.0001	0.135783
7839	10_M	80832801	80844040	-	LINGO3	0.0001	0.0001	0.0001	0.0001	0.0001	0.49585	0.479772	0.782658	0.647789	1.40216
7840	7_M	66689889	66717257	+	LINS1	10.7021	0.0001	12.0303	7.08419	3.882	9.47444	7.24314	8.92127	11.2267	9.31702
7841	19_M	34492316	34527475	-	LIPA	52.0507	50.9127	44.1109	35.8928	52.7939	173.129	209.423	145.82	101.741	119.448
7842	9_M	70798128	70952222	-	LIPC	0.973009	0.0001	0.0001	0.0001	2.32924	0.0001	0.144001	0.104441	0.0001	0.0001
7843	7_M	25379527	25395988	-	LIPE	2.43237	0.0001	0.802115	5.66737	0.776479	0.220433	0.479772	0.573976	1.94317	2.62331
7844	19_H	42397148	42652356	+	LIPE-AS1	0.0001	0.0001	0.0001	0.0001	0.0001	0.550934	0.287903	0.886999	0.162022	0.135783
7845	18_M	74939322	74961264	-	LIPG	5.83756	0.848643	4.01017	0.944646	6.98751	41.1475	57.3213	25.9288	82.2572	69.1543
7846	16_M	21953818	21995543	-	LIPH	0.973009	0.0001	0.0001	0.0001	0.0001	0.0001	0.144001	0.0522706	10.8489	14.1112
7847	1_M	37872206	37876299	+	LIPT1	3.40528	0.0001	3.20816	2.36146	3.882	4.40677	4.89275	4.9563	6.58494	5.6988
7848	7_M	100159277	100160932	+	LIPT2	0.973009	0.0001	0.0001	0.0001	0.749176	4.32654	3.56657	4.33926	2.95517	3.89939
7849	16_M	10959273	10993122	-	LITAF	66.6444	58.5496	64.9633	95.3992	118.786	107.246	101.548	107.156	81.9328	104.07
7850	18_H	70335508	70338181	-	LIVAR	0.0001	0.0001	0.0001	0.0001	3.10562	0.3306	0.431804	0.626147	0.162022	0.588061
7851	3_M	96601133	96625353	+	LIX1L	62.2663	87.4001	62.5572	73.6747	60.5577	102.565	108.934	94.8462	50.8437	44.9565
7852	1_H	145926831	145941204	+	LIX1L-AS1	0.0001	0.0001	1.60413	0.0001	0.0001	0.0551834	0.144001	0.0001	0.162022	0.0914642
7853	2_M	181696795	181698443	-	LKAAEAR1	0.0001	0.0001	0.0001	0.0001	0.0001	1.04668	0.863509	1.35653	0.593815	1.26648
7854	22_H	22559343	22566600	+	LL22NC03-63E9.3	0.0001	0.0001	0.0001	0.0001	0.0001	0.110267	0.144001	0.0001	0.0540741	0.271467
7855	11_M	60699690	60714189	+	LLGL1	61.7798	35.6389	65.7653	50.5333	58.2286	57.8376	56.9371	57.4399	38.7535	42.7404
7856	11_M	115824058	115855781	+	LLGL2	0.0001	3.39427	0.0001	0.0001	0.0001	21.4275	20.1943	25.0941	60.3971	55.9469
7857	10_M	120227060	120232071	+	LLPH	33.5655	28.002	21.6545	31.1701	25.6206	26.9359	29.4519	30.3634	45.7701	37.9462
7858	12_H	66130751	66134450	+	LLPH-DT	0.0001	0.0001	0.0001	0.0001	0.776479	0.16535	0.287903	0.730488	0.0001	0.0453278
7859	18_M	65980739	66002636	-	LMAN1	271.928	252.866	180.453	153.489	164.593	278.447	298.308	279.06	167.59	173.268
7860	13_M	55343833	55362784	-	LMAN2	132.802	147.647	144.363	177.575	200.306	175.881	165.199	169.554	177.143	166.981
7861	1_M	36423186	36445272	-	LMAN2L	19.4583	11.0312	21.6545	24.086	20.9623	58.3885	51.996	50.5013	56.1866	53.505
7862	5_M	29229802	29378391	-	LMBR1	38.9165	60.2467	22.4565	29.7533	27.1734	104.262	110.421	105.229	80.6002	80.0393
7863	15_M	98903921	98918099	-	LMBR1L	22.8635	33.9418	20.8525	28.3365	45.0301	10.1905	9.54556	10.4864	15.2748	16.5082
7864	1_M	24678544	24766302	+	LMBRD1	48.1591	73.8234	37.6948	33.5315	27.1734	21.5376	19.9064	21.5988	18.6751	24.9206
7865	15_M	9140570	9197451	+	LMBRD2	7.78337	8.48553	4.01017	6.61192	9.31665	14.3769	11.4163	16.0686	8.74391	9.2718
7866	6_M	112273758	112330424	+	LMCD1	12.1615	30.5477	23.2585	27.3919	26.397	0.771267	0.719607	0.521806	28.0666	33.0164
7867	3_H	8221147	8501659	-	LMCD1-AS1	0.0001	0.0001	0.0001	0.0001	0.0001	0.440767	0.0960343	0.365294	0.485867	0.723745
7868	17_M	25579174	25662827	+	LMF1	3.89174	3.39427	0.802115	5.66737	5.43476	6.88552	7.19517	6.26057	18.2973	21.1214
7869	16_H	921033	934525	+	LMF1-AS1	0.0001	0.0001	0.0001	0.0001	1.55286	0.110267	0.239936	0.156612	0.485867	0.0905556
7870	15_M	89351004	89355660	-	LMF2	92.4265	100.977	109.074	97.2883	115.681	58.7741	48.2551	49.9795	43.6653	41.4288
7871	16_M	33062521	33125660	+	LMLN	18.4854	32.2448	14.4364	6.61192	6.98751	30.1306	27.4854	33.7023	39.995	46.9918
7872	3_M	88481148	88503353	-	LMNA	539.478	685.623	745.875	615.844	535.702	456.089	485.634	478.997	768.419	686.119
7873	18_M	56707813	56753425	+	LMNB1	13.6208	29.6991	8.02025	12.7515	5.43476	330.064	327.728	357.679	182.219	173.361
7874	10_M	80901363	80918246	-	LMNB2	131.343	134.919	127.52	127.986	122.668	658.742	798.461	808.226	514.535	459.741
7875	6_M	145397235	145434926	-	LMNTD1	0.0001	0.0001	0.802115	0.0001	0.0001	17.9022	28.9723	14.3992	0.0001	0.0001
7876	7_M	141210043	141214081	-	LMNTD2	0.486555	0.0001	0.0001	0.0001	1.55286	0.606017	0.911476	0.93917	4.74982	8.27679
7877	2_M	103957995	103981879	+	LMO2	0.973009	2.54573	14.4364	8.50101	6.98751	0.606017	0.287903	0.626147	0.971634	0.678517
7878	3_M	144188530	144205256	-	LMO4	107.02	74.6719	75.3895	140.265	133.537	21.3174	23.9357	25.9289	37.9439	37.9914
7879	14_M	101729928	101934694	+	LMO7	80.7516	111.159	85.0137	67.5351	79.9672	3.13985	3.02203	2.86948	22.5613	22.6139
7880	1_M	135324813	135368066	+	LMOD1	3.89174	16.1224	8.82226	8.02874	5.43476	2.86444	2.11065	2.81731	0.593815	0.588061
7881	6_M	97238532	97252758	-	LMOD3	0.0001	0.0001	0.0001	0.0001	0.0001	0.49585	1.05538	0.782658	0.0001	0.0453278
7882	5_M	144100361	144188209	+	LMTK2	33.079	17.8195	24.8626	13.696	16.3041	100.197	90.5621	100.585	74.8082	78.4251
7883	7_M	45783947	45804143	+	LMTK3	0.0001	0.0001	0.0001	0.0001	0.0001	0.275517	0.33587	0.417464	7.98827	11.3502
7884	2_M	33564536	33640512	-	LMX1B	0.0001	0.0001	0.0001	0.0001	0.0001	32.7747	34.8722	35.6849	13.0079	13.6589
7885	10_H	52450877	52470534	-	LNCAROD	0.0001	0.0001	0.0001	0.0001	0.0001	3.25002	4.02934	2.50429	0.108048	0.135783
7886	8_H	142702252	142726974	-	LNCOC1	0.486555	0.0001	0.0001	0.0001	0.0001	3.85594	4.59957	4.12157	0.88283	1.20268
7887	1_H	9182204	9192086	+	LNCTAM34A	0.0001	0.0001	3.20816	0.0001	0.0001	0.385684	0.719607	0.521806	0.485867	0.542833
7888	16_M	56914100	56927940	-	LNP1	1.94592	5.09136	0.802115	0.944646	2.32924	2.6441	2.59164	2.50719	2.34426	1.6786
7889	17_M	17527723	17624490	-	LNPEP	14.5937	11.8797	12.8323	5.1951	8.54027	13.3854	10.9366	17.2686	48.2528	50.2486
7890	2_M	74514837	74578949	-	LNPK	43.2946	56.8525	42.5069	55.7283	36.4899	58.8291	71.6635	41.5278	29.7938	33.6947
7891	5_M	74592447	74702904	-	LNX1	0.486555	0.0001	1.60413	4.25056	0.776479	1.04668	0.67164	0.573976	0.431893	0.271467
7892	5_M	147016655	147076573	-	LNX2	8.26983	11.0312	3.20816	7.08419	5.43476	14.9828	13.9106	13.1471	28.5524	25.5086
7893	17_H	19089461	19223731	+	LOC79999	0.0001	0.0001	0.0001	0.236236	0.0001	0.0001	0.0001	0.0001	0.417081	0.429764
7894	3_H	128507835	128510587	+	LOC90246	1.94592	0.0001	3.20816	0.0001	0.0001	4.24152	5.80413	4.4346	3.40047	4.11583
7895	4_H	182138660	182144516	-	LOC90768	7.78337	9.33408	13.6343	4.72283	6.98751	0.110267	0.0960343	0.156612	0.0540741	0.0453278
7896	22_H	30246210	30246994	+	LOC91370	1.94592	0.0001	0.0001	0.0001	3.10562	0.49585	0.815542	0.93917	0.701763	0.995111
7897	15_H	77993233	77994226	-	LOC91450	0.0001	0.0001	2.40614	0.0001	0.0001	0.0001	0.0480672	0.0001	0.323945	0.181011
7898	1_H	211675762	211687460	+	LOC91548	0.0001	0.0001	0.0001	0.0001	0.0001	0.110267	0.239936	0.417464	0.108048	0.0001
7899	4_H	6674094	6676048	+	LOC93622	7.29692	14.4253	16.0404	21.7247	16.3041	17.6819	17.4122	17.0077	15.9764	17.1414
7900	11_H	573808	575886	-	LOC143666	0.0001	0.0001	0.802115	0.944646	0.0001	1.54243	5.18055	3.13033	2.10509	4.43242
7901	14_H	71487861	71489704	+	LOC145474	0.0001	0.0001	0.0001	2.36146	0.0001	0.16535	0.0001	0.208782	0.108048	0.0453278
7902	15_H	69396904	69415030	-	LOC145694	0.486555	0.0001	1.60413	1.41692	1.55286	2.38454	1.52917	2.12377	1.25117	1.66479
7903	15_H	56886170	56918500	-	LOC145783	7.11032	2.54573	0.802115	5.1951	0.776479	5.28531	4.35918	5.11085	5.451	7.32479
7904	1_H	1399530	1402047	+	LOC148413	12.6479	3.39427	16.8424	16.0574	14.7513	21.3724	28.499	33.2469	41.3982	41.7453
7905	1_H	202861754	202875242	+	LOC148709	0.0001	0.0001	0.0001	0.0001	0.0001	0.826351	0.815542	0.991341	0.269971	0.452378
7906	21_H	31559245	31560488	+	LOC150051	0.0001	0.0001	0.0001	0.0001	0.0001	0.771267	0.431804	1.09568	0.0540741	0.0001
7907	2_H	131492813	131521577	+	LOC150776	13.8635	2.91004	16.2176	13.8297	10.4662	29.5279	26.0693	33.5867	30.9822	31.7691
7908	2_H	238225113	238231678	-	LOC151174	0.0001	0.0001	0.0001	0.0001	0.0001	0.0001	0.0001	0.0001	4.26406	3.03036
7909	3_H	37241791	37244196	-	LOC152048	1.48221	0.0001	2.52653	3.32786	2.35267	1.31353	1.91627	1.55446	0.279894	0.797466
7910	5_H	43042134	43045269	+	LOC153684	1.94592	0.0001	0.802115	0.0001	0.0001	0.991601	1.00741	1.61739	4.04816	3.75401
7911	7_H	143811968	143836718	-	LOC154761	1.94592	1.69719	3.20816	3.77828	6.98751	0.385684	0.582416	0.0522706	1.18753	0.729249
7912	7_H	149285281	149297313	+	LOC155060	1.94592	10.1826	4.01017	0.0001	2.32924	3.13985	2.54236	4.33026	2.26701	3.48264
7913	11_H	777578	784285	+	LOC171391	1.45946	0.0001	0.0001	1.41692	1.55286	7.54652	8.15452	10.4342	8.85185	9.7693
7914	5_H	177618500	177672278	-	LOC202181	0.529022	0.0001	0.0001	0.0001	5.21572	6.30423	5.08726	6.3059	5.04778	7.72713
7915	3_H	197614027	197627882	-	LOC220729	11.9313	3.39427	6.41622	5.66737	2.32924	13.2778	12.7593	12.8479	14.3573	15.5192
7916	7_H	5513854	5525546	+	LOC221946	0.0001	0.0001	0.0001	0.0001	0.0001	0.0551834	0.191969	0.365294	0.162022	0.40715
7917	8_H	23084355	23103558	+	LOC254896	2.43237	4.24282	0.0001	0.0001	0.0001	1.03154	1.14098	1.3232	0.293573	0.542833
7918	5_H	53109842	53115127	+	LOC257396	0.486555	0.0001	0.0001	3.77828	3.10562	11.1269	11.0805	11.7385	3.3465	3.21127
7919	10_H	42751186	42755204	-	LOC283028	0.0001	0.0001	0.0001	0.0001	0.0001	0.16535	0.33587	0.260953	0.377919	0.181011
7920	10_H	125683243	125709678	+	LOC283038	0.0001	0.0001	0.0001	0.0001	0.0001	0.379504	0.362271	0.327413	0.199177	0.622692
7921	12_H	53043189	53054439	-	LOC283335	0.0001	0.0001	0.0001	0.0001	0.776479	0.3306	0.767574	2.03475	3.45444	6.0154
7922	15_H	22757857	22778738	+	LOC283683	0.0001	0.0001	0.0001	0.0001	0.0001	0.0001	0.0001	0.104441	3.18457	2.80422
7923	16_H	74332406	74368256	-	LOC283922	2.18956	5.9399	3.15964	1.97936	2.48925	14.876	12.1497	17.2598	6.92503	6.95487
7924	17_H	2406981	2415437	-	LOC284009	0.0001	0.0001	2.40614	0.0001	0.0001	0.0551834	0.0001	0.260953	0.0001	0.0453278
7925	18_H	79638928	79679746	-	LOC284241	0.0001	0.0001	0.0001	0.0001	0.0001	0.220433	0.144001	0.0522706	0.0001	0.0905556
7926	19_H	37265939	37269011	-	LOC284412	0.0001	0.0001	0.0001	0.0001	2.32924	0.220433	0.0960343	0.0522706	0.0001	0.135783
7927	19_H	13834516	13836290	-	LOC284454	17.9989	23.7593	32.8827	24.5583	21.7387	21.7029	17.7	19.5119	15.3287	14.2469
7928	1_H	205862079	205896088	+	LOC284581	0.0001	0.0001	1.60413	0.0001	0.0001	3.6356	5.03665	4.59111	0.162022	0.0453278
7929	22_H	47631674	47855601	+	LOC284930	0.0001	0.0001	0.0001	0.0001	0.0001	0.0001	0.0001	0.0001	0.377919	1.04034
7930	2_H	87030675	87076414	-	LOC285074	9.98453	21.4294	19.5414	25.4495	19.8724	12.1887	10.0083	12.7103	13.9673	14.8981
7931	2_H	242001209	242006012	+	LOC285097	0.0001	0.0001	0.0001	0.0001	0.0001	0.110267	0.191969	0.521806	0.0540741	0.271467
7932	5_H	109237135	109326370	-	LOC285638	0.0001	0.0001	0.802115	0.944646	0.0001	0.49585	0.33587	0.834829	0.593815	1.22125
7933	8_H	23068229	23083620	+	LOC286059	1.45946	0.0001	0.0001	0.0001	0.0001	0.110267	0.0480672	0.104441	0.0001	0.316695
7934	9_H	63112403	65878508	-	LOC286297	0.0001	0.0001	0.802115	0.0001	2.32924	0.924581	0.835529	0.834829	0.377919	0.0638463
7935	X_H	104122315	104124633	-	LOC286437	7.29692	1.69719	5.6142	11.8069	9.31665	3.85594	4.31714	5.53018	4.96572	5.38221
7936	16_H	88742767	88745749	+	LOC339059	0.0001	0.0001	0.0001	0.0001	0.0001	0.3306	0.33587	0.0522706	0.0540741	0.0905556
7937	17_H	45190931	45221766	-	LOC339192	0.0001	0.0001	0.0001	0.0001	0.0001	0.49585	0.144001	0.365294	0.647789	0.497606
7938	20_H	11266659	11273384	-	LOC339593	0.0001	0.0001	0.0001	0.0001	0.0001	0.936517	1.91879	2.34778	0.0540741	0.0453278
7939	22_H	32376664	32384343	+	LOC339666	0.0001	0.0001	0.0001	0.0001	0.0001	0.826351	0.67164	0.573976	0.162022	0.0905556
7940	22_H	47345571	47373542	+	LOC339685	0.0001	0.0001	0.0001	0.0001	0.0001	0.0001	0.0001	0.0001	0.755738	0.633289
7941	2_H	61141595	61144976	-	LOC339803	11.1886	11.0312	4.81219	15.1128	4.65838	18.6183	16.6447	16.0165	20.8341	19.9908
7942	3_H	17962572	18268919	+	LOC339862	0.0001	0.0001	1.60413	0.472373	0.0001	0.0551834	0.144001	0.313123	0.0001	0.0001
7943	11_H	123017566	123019612	+	LOC341056	0.0001	0.0001	0.802115	0.0001	0.0001	0.773212	0.67306	0.678766	0.270537	0.31798
7944	4_H	40042917	40057200	-	LOC344967	0.973009	0.848643	0.0001	0.944646	0.776479	5.40601	3.79917	3.34158	2.38221	2.67527
7945	12_H	9617284	9658415	+	LOC374443	2.43237	1.69719	2.40614	3.77828	6.98751	4.6271	3.3578	6.41708	2.96868	3.16605
7946	16_H	29464968	30206928	-	LOC388242	0.729782	0.0001	2.00514	2.5976	1.16467	0.0001	0.0720507	0.0001	0.162022	0.0905556
7947	17_H	19089461	19223731	+	LOC388436	0.0001	0.0001	0.0001	0.236236	0.0001	0.0001	0.0001	0.0001	0.417081	0.429764
7948	21_H	14591392	14643108	-	LOC388813	0.0001	0.0001	0.0001	0.0001	0.0001	1.9831	2.01472	3.75638	0.0001	0.0001
7949	4_H	183494737	183504516	-	LOC389247	0.486555	0.0001	0.0001	0.0001	0.0001	0.16535	0.144001	0.0522706	0.485867	0.497606
7950	7_H	155961219	155968392	+	LOC389602	0.486555	0.848643	0.0001	0.0001	0.0001	3.91102	8.20248	3.59987	1.02561	0.995111
7951	8_H	23225221	23230927	+	LOC389641	0.486555	0.0001	0.0001	0.472373	0.0001	1.21193	0.527739	1.14785	5.01969	5.11084
7952	9_H	85806002	85842880	+	LOC389765	0.0001	0.0001	0.0001	0.0001	0.776479	1.69748	1.50506	2.24343	1.04801	2.80422
7953	X_H	140091667	140092912	+	LOC389895	0.0001	0.0001	0.0001	0.0001	0.0001	0.0001	0.0001	0.0001	0.539841	0.226239
7954	X_H	3817535	3843895	-	LOC389906	4.54418	16.0033	4.01647	3.80264	3.48788	6.75894	6.82208	6.92673	6.17312	5.51699
7955	19_H	41907549	41928722	-	LOC390937	0.0001	0.0001	0.0001	3.30601	0.0001	1.43227	1.43911	1.46088	0.377919	0.181011
7956	10_H	6326544	6335982	+	LOC399715	0.0001	0.0001	0.0001	0.0001	0.0001	0.0551834	0.144001	0.0001	0.162022	0.497606
7957	10_H	6350316	6353809	+	LOC399716	0.973009	0.0001	0.0001	0.0001	0.0001	0.0001	0.0960343	0.0001	0.0540741	0.271467
7958	10_H	122879633	122898715	+	LOC399815	0.0001	0.0001	0.0001	0.0001	0.0001	2.6441	2.35049	2.97382	6.47699	5.38221
7959	11_H	129233778	129283165	-	LOC399975	7.78337	8.48553	6.41622	6.13965	3.882	6.83044	7.91468	6.05188	11.5506	6.73904
7960	15_H	99807023	99882983	+	LOC400464	0.0001	0.0001	0.0001	0.0001	0.0001	0.110267	0.287903	0.260953	1.40252	1.34807
7961	17_H	80966239	80971214	-	LOC400627	0.0001	0.0001	0.0001	0.0001	0.0001	1.70768	1.96675	0.573976	0.162022	0.181011
7962	18_H	73154058	73264499	-	LOC400655	20.9177	11.0312	15.2384	19.8356	12.4222	0.0001	0.0001	0.0001	0.0001	0.0001
7963	19_H	32390050	32405540	-	LOC400684	0.486555	0.0001	0.0001	0.0001	0.0001	0.440767	0.33587	0.782658	0.91766	0.8142
7964	19_H	46057678	46077630	-	LOC400706	0.0001	0.0001	0.0001	0.0001	0.0001	0.0551834	0.0480672	0.0001	0.431893	0.0905556
7965	2_H	176136612	176140392	+	LOC401021	0.0001	0.0001	0.0001	0.0001	0.0001	0.0001	0.0001	0.0001	0.519012	0.314767
7966	4_H	39480255	39481904	+	LOC401127	0.0001	0.0001	0.802115	0.0001	0.0001	0.551584	0.719986	0.521806	0.108167	0.316695
7967	6_H	42783496	42791324	+	LOC401261	0.973009	0.0001	2.40614	0.472373	2.32924	2.36868	4.36511	4.90413	1.56535	3.70878
7968	9_H	62857856	62898088	-	LOC403323	4.77866	3.39427	1.89133	3.60366	6.60467	0.134753	0.237311	0.156798	0.0001	0.181011
7969	7_H	129126271	129127997	+	LOC407835	9.28866	10.1826	11.2283	12.7515	10.9245	25.7064	25.7708	20.7506	10.1034	10.1727
7970	11_H	9754770	9759534	-	LOC440028	0.0001	0.0001	0.0001	0.944646	1.55286	0.275517	0.67164	0.365294	5.39751	4.43242
7971	15_H	77938221	77944562	-	LOC440292	0.0001	0.0001	0.0001	2.36146	0.0001	0.0001	0.144001	0.0001	0.431893	0.452446
7972	15_H	84191848	84209274	+	LOC440300	3.40528	10.1826	4.81219	4.37159	3.882	1.82583	2.23809	3.37517	17.0688	20.9169
7973	15_H	94855363	94857065	+	LOC440311	3.44277	1.69719	4.01017	2.37184	5.50496	4.46132	5.22358	6.46257	3.118	3.28641
7974	17_H	36274197	38257250	+	LOC440434	2.19987	0.0001	0.899816	1.01864	11.9342	6.68689	7.4658	8.30482	6.54165	4.81256
7975	1_H	165698750	165709963	+	LOC440700	0.0001	0.0001	0.0001	0.0001	0.0001	0.0551834	0.144001	0.313123	0.0001	0.0001
7976	9_H	41100967	41124815	-	LOC440896	0.0001	2.54573	0.0001	0.0001	0.776479	0.0001	0.0001	0.0522706	0.0001	0.271467
7977	5_GL339449v2_alt_H	920682	926773	-	LOC441081	0.0001	5.09136	5.6142	1.88919	2.32924	1.3221	1.19928	1.7739	2.96868	2.08058
7978	5_H	74865893	74867277	+	LOC441086	0.0001	0.0001	0.0001	0.0001	0.0001	0.115158	0.144001	0.337396	0.655664	0.960734
7979	5_H	75717432	75730971	+	LOC441087	0.0001	0.0001	0.0001	0.0001	2.32924	0.16535	0.479772	0.365294	0.0540741	0.316695
7980	6_H	65301418	65305612	+	LOC441155	24.4543	0.000102985	11.0948	0.000100023	0.0001	11.9768	11.6254	14.1087	12.7964	12.3585
7981	7_H	26398569	26540951	+	LOC441204	0.0001	0.0001	0.0001	0.0001	0.0001	0.0551834	0.0001	0.0522706	0.485867	1.31171
7982	7_H	65647010	65770811	-	LOC441242	0.0001	3.39427	0.802115	0.0001	1.55286	2.46516	2.63829	2.86948	3.67034	3.5731
7983	9_H	96909075	96910456	+	LOC441454	1.45946	0.0001	0.0001	0.0001	0.0001	1.54243	2.25456	2.2956	0.269971	0.995111
7984	9_H	96725821	96727468	+	LOC441455	0.0001	0.0001	0.0001	0.0001	0.0001	0.0001	0.0001	0.0001	0.755738	1.67353
7985	10_H	42331866	42368046	-	LOC441666	2.91883	0.0001	0.0001	0.0001	0.0001	11.6227	10.9846	6.41708	13.1158	12.89
7986	7_H	22725395	22727621	-	LOC541472	1.94592	1.69719	0.0001	1.88919	3.10562	0.0001	0.0001	0.0001	0.0001	0.0001
7987	7_H	72969634	75395462	+	LOC541473	0.0001	0.0001	0.0001	0.0001	0.0001	0.00052094	0.000611709	0.383392	0.000677447	0.617998
7988	16_H	25031741	25032778	+	LOC554206	0.486555	0.0001	0.0001	1.88919	0.0001	0.716184	0.33587	0.991341	0.809712	0.588061
7989	9_H	39873857	62376867	+	LOC554249	3.77603	0.0001	2.71478	5.8484	2.1232	0.135457	0.00083774	0.0001	0.00856989	0.540653
7990	16_H	29449345	30189255	+	LOC606724	0.0001	0.0001	0.0001	0.0001	0.0001	0.0580896	0.105283	0.106425	0.30865	0.0905556
7991	16_H	29464968	30206928	-	LOC613038	0.729782	0.0001	2.00514	2.5976	1.16467	0.0001	0.0720507	0.0001	0.162022	0.0905556
7992	19_GL383575v2_alt_H	111935	114629	+	LOC641367	1.94592	0.0001	0.0001	0.0001	0.0001	0.441976	0.191969	0.782658	0.97518	1.17602
7993	10_H	79825902	79827603	+	LOC642361	5.60639	9.80137	11.0017	7.12169	5.85704	6.71862	10.0031	9.50855	4.7089	7.11859
7994	15_H	84200078	85205288	-	LOC642423	0.0001	0.0001	0.0163367	0.000100015	0.000105474	1.12521	0.235088	1.54103	9.9077	9.37053
7995	22_H	46064651	46071022	-	LOC642648	0.0001	0.0001	0.0001	0.0001	0.0001	0.385684	0.479772	0.313123	0.755738	0.633289
7996	12_H	9283657	9314089	+	LOC642846	0.0001	0.834572	1.04609	0.472373	0.0001	8.35294	7.37251	9.91804	6.55472	7.89276
7997	21_H	45288052	45297355	+	LOC642852	61.2934	27.1535	57.7452	59.9788	39.5955	89.786	83.6548	108.045	54.6219	60.4697
7998	2_H	159615294	159618043	+	LOC643072	0.973009	0.0001	0.802115	0.0001	5.05788	3.32196	1.68772	3.94229	1.94412	3.60996
7999	5_H	176143085	176199296	-	LOC643201	1.45946	0.0001	0.0001	0.0001	0.0001	0.16535	0.144001	0.417464	2.32099	2.08058
8000	10_H	97418747	97426058	-	LOC644215	0.486555	2.54573	1.60413	0.0001	0.0001	0.3306	0.287903	0.782658	0.323945	0.361922
8001	5_H	87318415	87323629	-	LOC644285	0.0001	0.0001	0.0001	1.88919	0.776479	0.826351	0.623673	0.991341	0.971634	0.40715
8002	11_H	9459556	9460699	-	LOC644656	1.45946	0.0001	0.0001	3.77828	0.776479	4.6271	4.65291	3.70421	3.40047	3.66355
8003	5_H	149931364	149932978	-	LOC644762	0.973009	0.0001	0.0001	0.0001	0.0001	1.43971	1.05939	1.14936	1.73408	1.67887
8004	5_H	80299096	80300479	-	LOC644936	8.26983	0.848643	4.01017	8.97328	0.776479	9.91511	9.4976	6.41708	3.83226	2.98518
8005	4_H	119454783	119499593	+	LOC645513	1.45946	0.0001	2.40614	0.472373	0.0001	2.14835	1.53505	2.71297	1.63398	2.53286
8006	6_H	149717621	149718896	+	LOC645967	0.0001	0.0001	0.802115	0.0001	0.0001	0.337711	0.455048	0.473706	0.321489	0.0001
8007	15_H	21289604	21297830	-	LOC646214	10.8144	4.24282	10.4263	8.04947	7.76389	13.5395	12.9092	14.6617	18.5427	17.3928
8008	1_H	25819954	25823607	-	LOC646471	1.45946	0.0001	0.0001	5.1951	3.882	3.79853	2.25456	6.10406	5.51242	7.92663
8009	1_H	85276358	85278089	+	LOC646626	0.0001	0.0001	0.0001	1.41692	2.90579	0.134167	0.181284	0.699206	0.954756	0.389758
8010	7_H	29645922	29685139	-	LOC646762	4.37819	0.848643	7.21823	0.0001	0.776479	22.2862	22.8678	29.0636	34.2421	40.4576
8011	3_H	149971279	149973243	+	LOC646903	0.973009	2.54573	0.0001	0.472373	0.0001	0.6611	0.911476	0.678317	4.372	3.39218
8012	1_H	182833672	182839592	-	LOC647070	0.0001	2.54573	0.802115	0.0001	0.776479	1.87315	2.01472	1.7739	0.971634	0.859428
8013	5_H	43014729	43067440	-	LOC648987	0.0001	0.0001	0.0001	0.0001	0.0001	3.74577	5.51632	5.11281	11.4426	13.478
8014	9_H	137784073	137788407	-	LOC651337	0.0001	0.0001	0.0001	0.0001	0.0001	0.0551834	0.0001	0.521806	0.269971	0.542833
8015	16_H	2603384	2630495	+	LOC652276	2.91883	1.69719	5.6142	8.97328	7.76389	7.16094	5.94803	7.35615	11.1727	10.312
8016	5_GL339449v2_alt_H	847063	917448	+	LOC653080	0.0001	0.0001	1.58495	0.000185566	0.000170332	1.48395	0.703207	0.744882	4.41196	2.22347
8017	1_H	34975699	34978707	-	LOC653160	1.94592	0.0001	0.802115	2.83374	1.55286	1.15685	1.39115	1.7739	0.647789	1.6283
8018	17_H	60101760	60102920	-	LOC653653	4.20877	17.8195	7.25233	0.944646	6.98751	1.16004	1.74437	1.47757	2.87921	1.79343
8019	3_H	128861508	128871542	-	LOC653712	0.0001	0.0001	0.0001	0.0001	0.0001	0.440767	0.911476	1.40871	0.437187	0.0908012
8020	16_H	84192558	84197054	-	LOC654780	0.0001	0.0001	0.0001	0.0001	0.0001	1.21165	0.67164	1.83502	0.0001	0.0001
8021	2_H	227221052	227325165	-	LOC654841	2.91883	0.0001	0.0001	0.0001	0.0001	0.220433	0.0001	0.0522706	0.269971	0.542833
8022	11_H	559262	560108	+	LOC692247	0.0001	0.0001	0.0001	0.0001	0.0001	0.0551834	0.191969	0.104441	2.37496	7.05564
8023	15_H	82471482	82513996	-	LOC727751	6.30728	0.0001	7.00676	1.0869	10.0823	2.79006	3.3567	0.663381	17.7475	12.8609
8024	18_H	2943215	2946624	-	LOC727896	3.97481	0.0001	6.8024	1.41692	1.55286	15.3619	15.8115	13.8671	15.8636	12.5433
8025	8_H	37746556	37748047	-	LOC728024	0.0001	0.0001	1.60413	0.472373	0.819289	6.57491	8.12828	8.02414	5.54999	4.55431
8026	17_H	5499427	5501000	-	LOC728392	9.24274	15.2739	9.62428	20.3078	13.9749	0.0001	0.0480672	0.104441	0.215996	0.40715
8027	19_H	36773118	36777079	+	LOC728485	0.0001	0.0001	0.802115	0.0001	0.0001	0.881434	0.479772	0.313123	3.72431	4.25151
8028	5_H	177875261	177884269	+	LOC728554	7.54316	0.000100012	23.6713	24.6174	5.38429	27.3912	32.6227	32.5111	15.8843	14.9299
8029	5_H	1597557	1634006	-	LOC728613	0.0001	0.0001	0.0001	0.944646	0.0001	4.35169	5.27649	6.73725	9.28365	10.1764
8030	9_H	62897376	62899778	+	LOC728673	2.25236	0.0001	0.0001	0.0001	5.01509	0.892456	0.781039	0.60376	0.3405	0.77335
8031	12_H	9397057	9407415	-	LOC728715	0.0001	0.0001	0.0001	0.0001	0.0001	1.80123	2.24982	2.38391	0.322178	0.61196
8032	2_H	39437416	39601345	+	LOC728730	0.486555	0.0001	0.0001	0.0001	2.32924	0.440767	0.67164	0.626147	1.56535	1.40216
8033	7_H	150405752	150412471	+	LOC728743	0.973009	2.54573	0.0001	1.88919	0.776479	3.08477	4.50901	4.9563	5.66738	7.327
8034	19_H	36489627	36491041	+	LOC728752	0.0001	1.69719	0.0001	0.944646	2.32924	1.00318	0.767574	1.34867	2.21938	2.73718
8035	11_H	65179871	65181835	-	LOC728975	2.91883	19.5166	2.40614	1.88919	6.21114	6.55502	6.67842	9.28646	6.31469	6.74791
8036	4_H	118591744	118635026	+	LOC729218	0.486555	6.78845	3.20816	0.472373	0.0001	0.0001	0.392577	0.295961	9.01939	11.0849
8037	12_H	28185625	28190739	-	LOC729291	1.45946	0.0001	0.802115	4.25056	2.32924	2.31887	1.78209	2.41809	1.58016	2.14422
8038	11_H	134735945	134763812	+	LOC729305	6.32401	4.24282	3.20816	0.944646	3.882	0.0001	0.0001	0.0001	0.0001	0.0001
8039	6_H	160093082	160096213	+	LOC729603	2.91883	0.0001	0.0001	1.41692	2.32924	1.48735	2.11065	2.24343	1.40343	1.99012
8040	16_H	2464950	2468214	-	LOC729652	0.0001	0.0001	0.0001	0.0001	1.55286	1.21193	1.19928	0.521806	1.34945	1.40216
8041	6_H	166097720	166099638	+	LOC729681	0.0001	0.0001	0.0001	0.0001	0.0001	0.440767	0.239936	0.260953	0.0001	0.135783
8042	17_H	63700338	63702686	+	LOC729683	2.43237	0.0001	14.4364	6.61192	5.43476	1.04668	1.67895	1.98258	3.3465	3.30173
8043	8_H	12537079	12665612	-	LOC729732	0.0001	0.0001	0.0001	0.0001	0.0001	0.16535	0.0960343	0.313123	0.485867	0.40715
8044	1_H	134773	140567	-	LOC729737	0.0001	2.54573	0.0001	3.53071	0.0001	17.6851	13.6908	20.3652	1.64288	3.68046
8045	1_H	160202199	160208870	-	LOC729867	0.0001	0.0001	1.60413	0.0001	0.0001	0.440767	0.576564	0.78367	0.540834	0.272398
8046	1_H	94928028	94963271	+	LOC729970	0.0001	0.0001	0.0001	0.0001	0.0001	1.04668	1.58302	1.40871	0.863686	1.49262
8047	9_H	34664163	34666057	-	LOC730098	1.94592	0.848643	2.40614	4.25056	5.43476	1.48735	1.43911	2.24343	8.36609	8.00542
8048	6_H	52664401	52669154	+	LOC730101	1.45946	0.0001	1.60413	2.36146	0.0001	18.1776	12.3756	18.1032	17.2718	22.614
8049	16_H	30697704	30698962	-	LOC730183	0.973009	2.54573	0.0001	0.0001	0.0001	0.6611	0.911476	1.30436	1.51138	1.76398
8050	14_H	96501648	96502327	-	LOC730202	0.0001	1.69719	0.0001	0.472373	0.0001	1.76277	1.67895	1.66956	0.269971	0.316695
8051	7_H	45805229	45807911	+	LOC730234	0.0001	0.0001	0.0001	0.0001	0.0001	0.275517	0.0001	0.313123	0.108048	0.40715
8052	22_H	46006616	46010778	+	LOC730668	0.0001	0.0001	0.0001	0.0001	0.0001	0.440767	0.287903	0.834829	0.863686	0.316695
8053	12_H	630891	645879	+	LOC100049716	0.0001	0.0001	0.0001	0.0001	1.55286	2.3136	2.97406	2.08692	0.539841	0.949884
8054	7_H	72969682	75395414	+	LOC100101148	0.0001	0.0001	0.0001	0.0001	0.0001	0.550513	0.669199	0.399366	0.75516	0.105846
8055	X_H	103975924	104062939	+	LOC100101478	0.0001	0.0001	0.0001	0.472373	0.0001	0.0001	0.0001	0.0261853	0.296958	0.565447
8056	11_H	19710934	19714673	-	LOC100126784	0.0001	0.0001	0.0001	0.0001	1.55286	0.6735	0.251372	0.163662	8.0613	8.79935
8057	9_H	92132834	92138630	+	LOC100128076	0.0001	0.0001	0.0001	0.0001	0.0001	0.16535	0.239936	0.156612	0.0001	0.0001
8058	16_H	27708421	27719030	-	LOC100128079	0.0001	0.0001	0.0001	0.0001	3.10562	0.0001	0.144001	0.0001	0.11025	0.1379
8059	15_H	101737094	101746871	-	LOC100128108	0.973009	0.0001	0.0001	0.944646	1.55286	0.3306	0.239936	0.104441	2.37587	2.13467
8060	3_H	169943984	169966735	-	LOC100128164	0.0001	0.0001	0.0001	0.0001	0.0001	0.385684	0.479772	0.313123	0.215996	0.0905556
8061	11_H	134032272	134041342	+	LOC100128239	0.973009	0.0001	0.0001	3.30601	0.776479	0.0551834	0.287903	0.208782	0.215996	0.0001
8062	11_H	123430463	123435719	+	LOC100128242	0.486555	0.0001	0.0001	0.944646	0.0001	0.991601	1.67895	1.61739	0.108048	0.0001
8063	17_H	8358413	8360542	-	LOC100128288	0.486555	0.0001	0.0001	4.25056	0.0001	1.81785	1.96675	2.34778	0.485867	0.8142
8064	5_H	177939527	177959801	+	LOC100128340	0.0001	0.0001	0.0001	0.0001	0.0001	0.440767	0.719607	0.573976	1.18753	1.04034
8065	9_H	92618050	92620535	+	LOC100128361	0.0001	5.9399	0.0001	1.88919	0.0001	2.86444	2.68626	3.5477	1.56535	0.542833
8066	11_H	100684161	100687956	-	LOC100128386	0.0001	0.0001	0.0001	0.0001	0.0001	0.0001	0.0001	0.0001	0.328024	0.182532
8067	19_H	58002894	58007207	+	LOC100128398	0.0001	7.63699	1.60413	2.83374	0.0001	1.6526	1.05538	0.730488	1.40343	0.995111
8068	11_H	72014291	72020911	+	LOC100128494	5.12587	0.000100005	0.0001	0.0001	0.0001	5.64245	7.80225	7.68128	10.7269	12.8349
8069	19_H	7472837	7473362	-	LOC100128573	0.0001	0.0001	0.0001	0.0001	0.0001	0.110267	0.144001	0.313123	0.0540741	0.181011
8070	7_H	1532453	1534881	-	LOC100128653	3.89174	0.0001	0.802115	0.944646	0.0001	0.771267	1.67895	2.2956	5.8293	7.86974
8071	16_H	3032481	3039133	+	LOC100128770	0.0001	0.0001	0.0001	0.0001	1.55286	0.220433	0.191969	0.365294	0.0001	0.0001
8072	7_H	64574695	64618590	+	LOC100128885	0.0001	0.0001	0.0001	1.41692	0.0001	0.0001	0.0001	0.0001	3.1306	3.30173
8073	5_H	138332105	138337147	+	LOC100128966	0.0001	0.0001	0.0001	0.0001	0.0001	0.110267	0.0960343	0.0522706	0.162022	0.135783
8074	9_H	124353473	124359185	+	LOC100129034	67.2311	36.3164	53.8221	60.7556	44.9028	56.8076	55.9557	52.2912	43.7281	47.5241
8075	1_H	93591968	93600031	+	LOC100129046	0.0001	0.0001	0.0001	0.0001	0.0001	0.110267	0.287903	0.313123	0.162022	0.226239
8076	19_H	51415724	51418197	+	LOC100129083	0.0001	0.0001	0.0001	0.0001	0.0001	0.473398	0.611532	0.856354	0.0540741	0.215986
8077	1_H	104073023	104077072	+	LOC100129138	2.91883	0.0001	1.60413	0.0001	0.0001	0.110267	0.0001	0.0001	0.215996	0.0001
8078	7_H	139417463	139427527	-	LOC100129148	0.0001	0.0001	0.0001	0.0001	0.0001	0.0001	0.144718	0.323136	0.108599	0.182262
8079	11_H	95230186	95234405	+	LOC100129203	0.0001	0.0001	0.0001	0.0001	0.0001	0.0551834	0.239936	0.0001	0.215996	0.135783
8080	2_H	56173534	56185771	-	LOC100129434	0.0001	0.0001	0.0001	0.0001	0.0001	0.0001	0.144001	0.365294	0.108048	0.181011
8081	7_H	5426283	5428928	-	LOC100129484	0.0001	0.0001	1.60413	0.0001	1.55286	0.0001	0.144001	0.156612	1.72727	2.12581
8082	1_H	2350415	2352662	-	LOC100129534	0.0001	0.0001	0.0001	0.0001	0.0001	7.93211	8.49029	10.2777	6.36905	6.37722
8083	15_H	78978889	78985927	+	LOC100129540	0.0001	0.0001	0.0001	0.0001	0.0001	0.606017	0.29614	0.573976	0.0540741	0.0001
8084	16_H	81665354	81667275	+	LOC100129617	0.0001	0.0001	0.0001	0.0001	0.0001	0.385684	0.191969	0.365294	0.0540741	0.0453278
8085	16_H	88940037	88951525	+	LOC100129697	0.0001	0.0001	0.0001	0.0001	0.0001	0.0551834	0.0480672	0.104441	0.269971	0.452378
8086	4_H	780149	781849	-	LOC100129917	4.37819	0.0001	0.0001	1.41692	3.10562	5.83894	5.75616	10.4342	2.75278	4.02537
8087	4_H	7030554	7046232	-	LOC100129931	0.000100027	0.0001	0.000207657	0.000102123	0.000940175	0.135607	0.497241	1.35791	0.512089	0.000100001
8088	12_H	65851227	65882168	-	LOC100129940	2.91883	1.69719	7.21823	5.66737	15.5277	4.18644	1.77488	4.22592	2.53688	2.53286
8089	8_H	144808810	144827041	-	LOC100130027	2.43832	10.1826	0.0001	1.57194	5.27861	8.51131	7.90154	7.95147	7.2369	12.2851
8090	15_H	29674935	29679164	+	LOC100130111	1.94592	0.0001	2.40614	0.0001	0.0001	1.3221	1.58302	1.87824	4.10213	3.88969
8091	5_H	138032774	138038934	+	LOC100130172	0.0001	0.0001	0.0001	0.0001	0.0001	0.0551834	0.0963907	0.418017	0.216717	0.49832
8092	12_H	132275391	132280901	+	LOC100130238	0.0001	0.0001	0.0001	0.0001	0.0001	0.0001	0.0001	0.104441	0.0540741	0.40715
8093	16_H	8849469	8860418	+	LOC100130283	0.0001	0.0001	0.0001	0.966318	0.0001	0.448556	0.0970253	0.219152	0.795921	0.184296
8094	1_H	237862175	237928320	+	LOC100130331	0.0001	0.0001	0.0001	0.0001	0.0001	0.330603	0.239938	0.260953	0.269973	0.452382
8095	6_H	13273094	13295587	-	LOC100130357	0.486555	0.0001	0.0001	0.0001	0.0001	0.440767	0.239936	0.469635	0.0001	0.588061
8096	17_H	81375432	81385361	-	LOC100130370	0.0001	0.0001	0.0001	0.0001	0.0001	0.0001	0.0480672	0.0001	0.269971	0.226239
8097	2_H	213275786	213284210	-	LOC100130451	0.0001	0.0001	0.0001	0.0001	0.0001	0.716184	0.287903	0.156612	0.0001	0.0001
8098	6_H	137823670	137868234	-	LOC100130476	0.0001	0.0001	0.802115	1.41692	0.0001	0.0001	0.0001	0.0001	0.269971	0.361922
8099	9_H	134054290	134058806	+	LOC100130548	0.0001	0.0001	0.0001	0.0001	0.0001	0.0001	0.33587	0.260953	0.269971	0.678517
8100	7_H	32456899	32458495	-	LOC100130673	0.0001	0.0001	0.0001	0.0001	0.0001	2.3136	1.72692	2.60863	0.108048	0.226239
8101	2_H	177283508	177392692	-	LOC100130691	0.486555	0.0001	2.40614	2.36146	0.0001	2.42377	1.96675	3.07816	1.83522	3.07559
8102	5_H	14712694	14716530	+	LOC100130744	7.33764	4.28252	3.2509	1.88919	6.98751	4.60696	5.03665	6.10406	6.91483	7.19132
8103	17_H	5192007	5236004	+	LOC100130950	0.486555	0.0001	0.802115	2.83374	0.0001	1.43227	1.29521	2.03475	0.809712	0.768972
8104	11_H	67317839	67391688	+	LOC100130987	0.0001	0.0001	0.0001	0.0001	0.0001	0.991601	1.00741	1.82607	1.4574	1.67353
8105	10_H	22252072	22258549	+	LOC100130992	0.0001	1.69719	0.0001	1.41692	0.776479	0.606017	0.431804	0.886999	0.162022	0.181011
8106	6_H	27761744	27763188	+	LOC100131289	0.0001	0.0001	0.0001	0.0001	0.0001	0.3306	1.10334	1.25219	0.0001	0.0001
8107	20_H	47318502	47320755	+	LOC100131496	0.0001	0.0001	0.0001	0.0001	0.0001	0.716184	0.239936	0.104441	0.269971	0.40715
8108	2_H	162074857	162077933	+	LOC100131604	0.973009	0.0001	0.0001	0.0001	0.0001	1.76277	1.53505	0.521806	1.94317	1.04034
8109	1_H	148402483	148432546	+	LOC100132057	0.0001	0.0001	0.0001	0.0001	0.0001	0.220433	0.287903	0.156612	0.162022	0.271467
8110	1_H	490756	495446	-	LOC100132062	4.8248	3.01088	3.88783	0.000100038	3.21734	5.95037	4.21436	4.89637	4.32792	3.63311
8111	9_H	94332476	94360949	+	LOC100132077	0.0001	0.0001	0.0001	0.0001	0.0001	0.110267	0.0960343	0.417464	0.0001	0.135783
8112	1_H	151838277	151851536	+	LOC100132111	0.0001	0.0001	0.0001	0.0001	0.0001	0.90892	0.479772	1.14785	0.338596	0.386346
8113	2_H	63043966	63048522	-	LOC100132215	0.486555	0.0001	0.0001	0.472373	0.0001	0.606017	1.48708	1.09568	0.647789	1.94489
8114	9_H	62834248	62838347	-	LOC100132249	0.0001	0.0001	0.0001	0.0001	0.0001	1.04668	0.623673	1.72173	1.78125	3.75401
8115	1_H	490756	495446	-	LOC100132287	4.8248	3.01088	3.88783	0.000100038	3.21734	5.95037	4.21436	4.89637	4.32792	3.63311
8116	5_H	43065187	43066972	-	LOC100132356	3.89174	5.9399	2.40614	12.7515	17.8568	3.47035	3.3578	4.0694	1.78125	2.03535
8117	9_H	96868900	96872229	+	LOC100132781	0.0001	0.0001	0.0001	3.30601	0.776479	0.110267	0.0480672	0.0522706	0.0540741	0.0453278
8118	7_H	76549341	76627983	+	LOC100133091	2.55615	0.0001	11.8195	5.75361	9.31665	5.18255	5.99887	6.81629	4.55971	6.38025
8119	21_H	36069642	36126641	-	LOC100133286	0.0001	0.0001	0.0001	0.0001	0.0001	0.276061	0.417796	0.346017	0.0001	0.0001
8120	11_H	71865509	71928448	-	LOC100133315	0.0001	0.0001	0.0001	0.0001	0.0001	1.04668	0.767574	1.56522	1.07958	1.6283
8121	1_H	725759	730352	-	LOC100133331	2.61454	4.52208	0.0001	6.33243	2.5192	17.4844	22.4145	21.8404	18.1862	22.5694
8122	16_H	382241	392961	+	LOC100134368	0.486555	0.0001	0.0001	0.0001	0.0001	0.3306	0.383837	0.365294	0.431893	0.588061
8123	20_H	26009799	26023268	+	LOC100134868	0.0001	0.0001	0.802115	1.41692	0.776479	3.41527	3.59764	2.86948	0.755738	0.768972
8124	1_H	165768929	165775449	+	LOC100147773	0.0001	0.0001	0.0001	0.0001	0.0001	0.385684	0.67164	0.417464	0.377919	0.588061
8125	16_H	21432021	22506881	-	LOC100190986	9.24274	7.63699	5.6142	5.66737	13.1986	12.1184	18.3236	19.3033	39.1313	46.0872
8126	5_H	172954783	172959369	-	LOC100268168	0.0001	0.0001	0.802115	0.0001	0.0001	0.606017	0.287903	0.730488	0.755738	1.17602
8127	6_H	27019366	27020307	-	LOC100270746	1.94592	0.0001	0.0001	1.88919	0.0001	2.09327	2.39846	0.886999	0.863686	0.904656
8128	20_H	18794049	18796066	+	LOC100270804	0.973009	2.54573	0.0001	0.0001	0.0001	2.42377	1.63098	2.60863	0.647789	0.768972
8129	9_H	130577350	130579495	-	LOC100272217	0.0001	0.0001	0.0001	0.0001	1.55286	3.6356	2.15862	3.44336	1.18753	1.26648
8130	22_H	21938237	21943434	+	LOC100286925	2.43237	5.09136	2.40614	4.72283	1.55286	1.3221	1.72692	1.09568	0.755738	0.995111
8131	8_H	6403556	6406549	-	LOC100287015	0.973009	0.0001	0.802115	0.944646	0.0001	4.90252	3.16593	3.96506	0.701763	1.17602
8132	16_H	89321133	89325349	+	LOC100287036	2.91883	0.0001	0.0001	0.0001	0.0001	0.110267	0.0001	0.0001	0.863686	1.04034
8133	17_H	75271299	75273896	+	LOC100287042	2.71152	5.09136	5.29208	0.0001	1.55286	4.94392	4.58495	5.0577	3.64281	2.8244
8134	6_GL000251v2_alt_H	3036884	3049991	-	LOC100287329	0.0001	0.0001	0.0001	0.0001	0.776479	0.16535	0.287903	0.573976	0.108048	0.0453278
8135	6_H	116367425	116371720	-	LOC100287467	3.89174	0.0001	0.0001	3.77828	0.0001	0.385684	0.0480672	0.710407	0.215996	0.554109
8136	1_H	223992730	224033860	+	LOC100287497	0.0001	0.0001	0.802115	0.0001	0.0001	2.53393	2.73423	3.77039	3.18457	3.68319
8137	17_H	38749034	38751753	+	LOC100287808	0.0001	1.69719	0.0001	1.41692	1.55286	2.69919	1.77488	3.49553	3.40047	2.48763
8138	11_H	73307511	73309362	-	LOC100287837	3.91813	4.72998	1.81921	4.62459	5.09887	0.788696	0.823116	1.42122	2.82751	2.0533
8139	8_H	47189307	47193263	+	LOC100287846	0.0001	0.0001	0.0001	0.0001	0.0001	0.0001	0.191969	0.365294	0.0001	0.0001
8140	11_H	74493385	74498534	+	LOC100287896	1.94592	3.39427	0.0001	3.77828	0.0274041	4.32174	3.91651	6.04286	10.2687	10.438
8141	1_H	764865	778689	-	LOC100288069	0.0001	0.0001	0.0001	0.0001	0.0001	3.79251	3.08404	3.79648	2.73566	2.9345
8142	19_H	1822089	1824546	+	LOC100288123	0.0001	0.0001	0.0001	0.0001	0.0001	0.3306	0.527739	0.730488	0.809712	0.678517
8143	16_H	14925750	18344267	-	LOC100288162	1.68031	3.74011	0.0001	0.502896	0.893627	2.69432	3.13094	4.01441	6.15747	9.15999
8144	1_H	1059734	1066454	+	LOC100288175	7.29692	8.48553	11.2283	10.8624	10.093	1.81785	3.16593	2.81731	5.66738	4.29674
8145	15_H	30471169	30490314	+	LOC100288203	6.50745	2.54573	2.40614	3.78562	2.32924	4.41683	4.48066	5.27021	6.71658	8.74453
8146	15_H	30646115	32423210	+	LOC100288637	0.486555	0.0001	1.60413	2.83374	0.776479	14.3198	14.0917	18.2529	20.7898	20.3235
8147	12_H	46383676	46652580	+	LOC100288798	0.0001	5.9399	0.0001	0.944646	0.0001	1.6526	2.63829	1.7739	0.647789	0.859428
8148	14_H	39265703	39267062	-	LOC100288846	0.486555	0.0001	0.0001	0.0001	0.0001	0.606017	1.10334	0.51582	0.377919	0.361922
8149	2_GL383521v1_alt_H	7746	8568	+	LOC100288911	1.45946	5.9399	0.0001	0.472373	0.0001	1.15685	1.82285	2.55646	4.15611	3.12082
8150	5_H	98929134	98931010	+	LOC100289230	0.973009	0.0001	0.0001	3.5505	0.0001	1.79226	1.80846	2.59074	0.688923	0.602435
8151	3_H	143000845	143001468	-	LOC100289361	0.486555	0.0001	4.81219	0.0001	0.0001	1.48735	1.63098	0.834829	0.108048	0.452378
8152	6_H	166342631	166351470	+	LOC100289495	0.0001	0.0001	0.0001	0.0001	0.776479	2.09327	1.29521	1.66956	1.02561	2.21626
8153	14_H	69766283	69767714	-	LOC100289511	0.0001	0.0001	0.0001	0.0001	0.0001	0.166092	0.240932	0.533393	0.549459	0.456087
8154	7_H	102363819	102380750	+	LOC100289561	0.0001	0.000135538	0.00110412	0.21883	0.0001	3.63376	2.45101	3.23959	1.71122	2.62257
8155	16_H	88731180	88741426	+	LOC100289580	0.498356	0.0001	0.0001	0.472373	0.0001	1.9698	1.08782	1.88003	1.66033	1.76596
8156	20_H	57384160	57393057	-	LOC100291105	0.0001	0.0001	0.0001	0.0001	0.0001	0.16535	0.0960343	0.104441	0.215996	0.0001
8157	6_GL000250v2_alt_H	4198998	4208588	+	LOC100294145	11.675	4.24282	2.40614	5.66737	3.882	11.7329	11.848	12.3124	16.1923	16.3726
8158	17_H	80351831	80415169	-	LOC100294362	1.48156	0.0001	1.60413	0.0001	0.0001	1.55441	2.09142	2.10836	3.99204	4.81994
8159	8_H	143556819	143558272	-	LOC100310756	0.0001	0.0001	5.6142	1.88919	0.0001	0.826351	0.287903	1.09568	10.9568	13.0709
8160	12_H	49389174	49392334	+	LOC100335030	0.0001	0.0001	0.0001	0.0001	0.0001	0.385882	0.287903	0.156612	0.810187	0.6791
8161	19_H	44105339	44113184	-	LOC100379224	2.9597	6.62577	0.000103002	0.0001	2.94662	1.71646	2.33292	2.08388	1.63394	2.82366
8162	15_H	44728988	44732852	+	LOC100419583	3.89174	12.7283	9.62428	10.8624	10.093	10.1905	12.5675	13.9296	28.3365	27.8152
8163	6_H	3231403	3239984	+	LOC100422781	0.0001	0.0001	0.0001	0.0001	0.0001	0.0551834	0.144001	0.0522706	0.162022	0.316695
8164	10_H	22435425	22437930	-	LOC100499489	5.83756	14.4253	4.01017	3.77828	2.32924	0.385684	0.239936	0.208782	1.40343	0.768972
8165	8_H	59119210	59123479	+	LOC100505501	0.973009	0.0001	1.60413	0.0001	5.43476	0.0001	0.0001	0.0001	0.215996	0.316695
8166	18_H	57630302	57669277	+	LOC100505549	1.45946	5.09136	1.60413	4.25056	5.43476	6.2796	5.66022	6.93878	3.83226	4.79425
8167	19_H	9787406	9793181	-	LOC100505555	0.0001	0.0001	0.0001	0.0001	0.0001	0.0001	0.0480672	0.0001	1.29548	0.723745
8168	19_H	41928820	41930137	+	LOC100505585	0.0001	0.0001	0.0001	0.0001	0.0001	0.385684	0.33587	0.417464	0.0001	0.0001
8169	19_H	43891804	43901804	-	LOC100505715	0.486555	0.0001	5.6142	1.41692	0.0001	2.75427	3.16593	4.0694	0.755738	2.71377
8170	2_H	28307691	28310460	-	LOC100505716	0.486555	0.0001	0.0001	0.0001	0.0001	0.936517	0.527739	0.313123	0.269971	0.181011
8171	4_H	22327366	22339667	-	LOC100505912	0.0001	0.0001	0.0001	0.0001	0.0001	0.0001	0.0001	0.0001	0.162022	0.588061
8172	16_H	15094411	15109198	+	LOC100505915	0.0001	0.0001	0.0001	0.0001	0.0001	0.49585	0.67164	0.730488	1.2415	1.58307
8173	7_H	7949839	7968753	-	LOC100505921	0.0001	0.0001	0.0001	0.0001	0.0001	0.0001	0.0001	0.0001	0.485867	0.226239
8174	7_H	8262225	8343282	+	LOC100505938	0.0001	0.0001	0.0001	0.0001	0.0001	0.0001	0.0480672	0.156612	0.108048	0.316695
8175	16_H	67517706	67528746	-	LOC100505942	0.0001	0.0001	0.0001	0.0001	0.0001	2.14835	2.39846	1.30436	1.2415	1.85444
8176	1_H	9425094	9428997	-	LOC100506022	0.0001	0.0001	7.21823	2.83374	0.0001	1.48735	1.58302	1.20002	1.07958	1.44739
8177	1_H	173235060	173477156	-	LOC100506023	1.45946	0.0001	0.0001	0.472373	1.55286	3.19494	2.35049	2.6608	1.13356	0.40715
8178	14_H	30876179	30889809	-	LOC100506071	0.0001	0.0001	0.0001	0.0001	0.776476	2.73201	2.28913	2.0213	0.0001	0.130655
8179	2_H	97278717	97429245	+	LOC100506076	0.0001	2.5452	1.60379	0.0001	0.0001	0.00133077	0.00312282	0.426412	0.00251196	0.372049
8180	11_H	4187152	4202654	+	LOC100506082	0.0001	0.0001	0.0001	1.88919	0.0001	0.16535	0.0960343	0.469635	0.0001	0.0001
8181	16_H	70315640	70346748	-	LOC100506083	0.0001	5.09136	0.0001	0.0001	0.0001	0.6611	0.191969	0.886999	0.431893	0.497606
8182	9_H	128724462	128733244	+	LOC100506100	0.973009	0.0001	0.802115	3.30601	0.0001	2.25852	2.54236	2.55646	3.40047	2.21626
8183	2_H	97283935	97424028	+	LOC100506123	0.0001	0.000629808	0.000433837	0.0001	0.0001	0.770039	1.89109	0.773711	1.50896	1.34681
8184	2_H	165857476	165871942	-	LOC100506124	0.0001	0.0001	0.0001	0.0001	0.0001	0.16535	0.0960343	0.313123	0.215996	0.633289
8185	20_H	50645471	50660292	+	LOC100506175	0.0001	0.0001	0.0001	0.0001	0.0001	0.0001	0.0001	0.0001	0.162022	0.452378
8186	7_H	22563337	22573999	+	LOC100506178	0.486555	4.24282	0.802115	0.472373	0.0001	0.0551834	0.0480672	0.0001	4.04816	4.74902
8187	6_H	8435623	8785446	+	LOC100506207	0.0001	0.0001	0.0001	0.472373	0.776479	0.826351	0.863509	0.991341	0.647789	0.904656
8188	11_H	7437636	7465836	-	LOC100506258	0.486555	0.0001	0.0001	0.0001	0.0001	0.606017	0.623673	0.573976	0.701763	1.04034
8189	22_H	37352191	37354840	-	LOC100506271	0.0001	0.0001	0.0001	0.0001	0.0001	0.0001	0.0001	0.208782	0.377919	0.361922
8190	11_H	83184491	83193670	-	LOC100506282	0.486647	0.0001	0.0001	0.472373	2.32924	0.275517	0.720044	1.09754	1.46014	1.31171
8191	7_H	155641916	155644407	-	LOC100506302	1.45946	0.0001	0.0001	0.0001	0.0001	4.40677	5.90006	6.05188	3.61637	2.93991
8192	11_H	86955621	87000948	+	LOC100506368	0.0001	0.0001	0.802115	0.0001	0.0001	1.70768	1.19928	0.834829	0.431893	0.40715
8193	22_H	39432160	39437129	+	LOC100506472	1.68373	0.0001	0.0001	0.944646	0.0001	2.03818	1.50711	2.09066	0.593815	1.26648
8194	2_H	12966782	13007014	-	LOC100506474	0.0001	0.0001	0.0001	0.0001	0.0001	1.70768	3.45373	2.2956	0.0540741	0.0001
8195	14_H	73787360	73803629	+	LOC100506476	0.486555	0.0001	0.0001	1.41692	0.0001	1.10177	0.911476	1.40871	0.323945	0.40715
8196	22_H	41209122	41217628	-	LOC100506544	0.0001	0.0001	0.802115	1.01308	2.32924	2.46272	1.28979	1.68928	1.0864	2.11642
8197	5_H	40825263	40829143	-	LOC100506548	31.6197	8.48553	13.6343	17.4742	15.5277	29.8002	26.8617	32.9197	11.4426	11.8046
8198	12_H	116977440	116987338	-	LOC100506551	0.0001	0.0001	0.0001	0.0001	0.776479	0.0551834	0.575706	0.156612	0.540915	0.226604
8199	12_H	29280416	29317849	-	LOC100506606	0.0001	0.0001	0.0001	0.0001	0.0001	0.110267	0.479772	0.521806	0.323945	0.497606
8200	5_H	43067023	43093559	+	LOC100506639	2.43237	0.0001	3.20816	1.41692	0.776479	1.9831	2.30252	3.13033	2.05112	3.30173
8201	5_H	987177	997341	-	LOC100506688	0.0001	0.0001	0.0001	0.0001	0.0001	0.49585	0.191969	0.469635	0.162022	0.0905556
8202	12_H	122063290	122068561	+	LOC100506691	0.486555	0.0001	0.802115	0.0001	0.776479	0.0001	0.0001	0.0001	0.162022	0.316695
8203	1_H	19293247	19295737	-	LOC100506730	5.3511	8.48553	0.0001	2.83374	2.32924	6.77535	5.80413	6.52142	2.86073	3.98015
8204	1_H	21293290	21299870	+	LOC100506801	0.486555	0.0001	0.0001	0.0001	0.0001	0.6611	0.575706	0.313123	0.701763	0.542833
8205	6_H	75285014	75291865	+	LOC100506804	0.0001	0.0001	0.0001	0.0001	0.0001	0.385684	0.33587	0.156612	0.215996	0.452378
8206	6_H	19729421	19804760	-	LOC100506885	1.45946	0.0001	0.0001	1.41692	0.0001	1.21193	0.575706	1.14785	0.809712	0.995111
8207	1_H	24539274	24556025	-	LOC100506985	0.486555	1.69719	1.60413	0.0001	0.0001	0.606017	0.959443	1.61739	1.51138	1.6283
8208	8_H	12437013	12566846	+	LOC100506990	2.91883	4.24282	7.21823	2.36146	10.8694	0.606017	0.575706	0.730488	1.61932	1.70976
8209	17_H	65100812	65111095	+	LOC100507002	0.486555	0.848643	0.0001	0.472373	0.0001	1.70768	2.68626	2.45212	2.42894	1.99012
8210	4_H	99088857	99301357	+	LOC100507053	0.973009	0.0001	0.0001	0.0001	0.0001	0.440767	0.144001	0.678317	0.162022	0.452378
8211	12_H	65466819	65642373	-	LOC100507065	1.45946	0.0001	0.0001	0.0001	0.0001	6.88552	4.55698	10.1734	0.0001	0.0001
8212	8_H	22254576	22275163	-	LOC100507071	0.486555	0.0001	0.0001	0.0001	0.0001	0.3306	0.239936	0.678317	0.0001	0.0001
8213	11_H	35132650	35138033	-	LOC100507144	0.0001	0.0001	0.0001	0.0001	0.0001	0.716184	0.767574	1.35653	0.701763	1.04034
8214	8_H	23336208	23366126	+	LOC100507156	4.37819	2.54573	0.802115	0.0001	2.32924	0.440767	0.527739	0.208782	0.809712	0.361922
8215	12_H	68674371	68686860	-	LOC100507250	0.0001	0.0001	0.0001	0.0001	0.0001	0.6611	0.719607	0.834829	0.485867	0.678517
8216	11_H	124800428	124834488	+	LOC100507283	0.0001	0.0001	0.802115	0.0001	0.0001	0.275517	1.15131	0.834829	0.91766	0.768972
8217	3_H	139389803	139583320	+	LOC100507291	0.0001	0.0001	0.0001	0.0001	0.0001	0.110267	0.287903	0.365294	0.431893	1.13079
8218	2_H	110245638	110266559	+	LOC100507334	0.0001	0.0001	0.0001	1.88919	0.0001	0.0001	0.0001	0.0001	1.72615	1.28348
8219	9_H	95463609	95470020	+	LOC100507346	0.0001	0.0001	0.0001	0.0001	0.0001	0.277551	0.440339	0.0654306	0.0001	0.173275
8220	19_H	14137152	14171264	+	LOC100507373	3.40528	0.848643	3.20816	1.41692	0.0001	4.18644	5.66022	7.66917	3.45444	3.5731
8221	12_H	74133176	74292632	-	LOC100507377	10.7021	11.0312	6.41622	4.25056	11.6458	0.0001	0.0001	0.0001	0.0001	0.0001
8222	21_H	8197620	8411092	+	LOC100507412	2.43237	0.0001	1.60413	3.77828	3.882	5.12285	5.94803	6.88661	4.04815	5.2013
8223	14_H	105417581	105419740	-	LOC100507437	0.0001	0.0001	0.0001	0.944646	0.0001	2.6441	3.11796	2.39995	3.40047	4.16106
8224	15_H	101307251	101309305	-	LOC100507472	0.0001	0.0001	0.0001	0.0001	0.0001	0.16535	0.479772	0.260953	0.108048	0.588061
8225	4_H	128428016	128519397	+	LOC100507487	0.0001	0.0001	0.0001	0.0001	0.0001	0.550934	0.33587	0.730488	1.02561	0.768972
8226	6_H	4136072	4157386	+	LOC100507506	0.0001	0.0001	0.0001	0.0001	0.0001	0.0001	0.287903	0.260953	0.323945	0.316695
8227	7_H	143379155	143381026	-	LOC100507507	9.72919	23.7593	10.4263	20.7801	11.6458	3.41527	4.46105	5.3215	5.12764	5.29175
8228	8_H	53511781	53523966	-	LOC100507516	3.40528	0.0001	4.01017	1.41692	0.776479	0.220433	0.0480672	0.0522706	0.108048	0.40715
8229	6_GL000250v2_alt_H	3485401	3486965	-	LOC100507547	0.0001	0.0001	1.60413	0.0001	0.0001	2.04226	2.26364	1.82737	0.216261	0.679629
8230	19_H	17488990	17511890	-	LOC100507551	0.494985	0.0001	0.0001	0.483278	2.46476	0.229311	0.205612	1.34207	1.09638	0.758344
8231	6_H	145734869	145886586	+	LOC100507557	0.702156	0.00348061	0.0001	0.455969	0.0916918	0.358622	0.171817	0.146244	1.31713	1.51743
8232	1_H	53238610	53242784	+	LOC100507564	0.0001	0.0001	0.0001	0.0001	0.0001	0.34214	0.345728	0.81695	0.557172	0.912824
8233	22_H	26512532	26514568	+	LOC100507599	0.0001	0.0001	0.0001	0.944646	0.0001	4.51694	5.08462	4.4346	2.48291	2.03535
8234	1_H	55215408	55217456	+	LOC100507634	0.0001	0.0001	0.0001	0.0001	0.0001	1.48735	1.24725	0.730488	0.755738	1.04034
8235	7_H	149718	155462	+	LOC100507642	1.94592	0.0001	0.802115	4.25056	1.55286	0.606017	0.527739	0.521806	0.431893	0.542833
8236	1_H	151280025	151281930	-	LOC100507670	0.0001	0.0001	0.0001	0.0001	0.776479	0.991601	0.719607	1.35653	0.377919	0.876782
8237	4_H	37001779	37020707	+	LOC100508631	2.43237	0.848643	2.40614	1.88919	1.55286	0.0001	0.0001	0.0001	0.0001	0.0001
8238	7_H	102363861	102426683	+	LOC100630923	10.4247	2.38975	23.2706	7.52237	15.4769	11.1864	19.1838	20.952	12.797	12.6494
8239	5_H	151769793	151772177	-	LOC100652758	0.486555	0.0001	0.0001	2.36146	0.776479	1.3221	1.96675	1.46088	3.18457	3.61832
8240	11_H	117195613	117201915	-	LOC100652768	2.91883	0.0001	0.0001	4.72283	0.0001	0.233676	0.147543	0.530043	0.991178	0.753152
8241	12_H	53513984	53517609	+	LOC100652999	0.0001	0.0001	0.00113852	0.0001	0.0001	0.403192	0.364229	0.000100018	1.42298	0.320495
8242	1_H	113011687	113073103	-	LOC100996251	0.0001	0.0001	0.0001	2.83374	0.0001	0.550934	0.527739	0.730488	0.755738	0.361922
8243	5_H	602169	612211	-	LOC100996325	0.0001	0.0001	0.0001	0.0001	0.0001	0.275517	0.0001	0.156612	0.0540741	0.0905556
8244	5_H	179859003	179861283	+	LOC100996419	1.45946	0.0001	0.802115	0.0001	0.0001	1.59752	1.58302	1.87824	1.13356	1.17602
8245	7_H	66654519	66669603	+	LOC100996437	0.0001	0.0001	0.0001	0.472373	0.0001	0.275517	0.33587	0.573976	0.485867	0.271467
8246	3_H	158545220	158571067	-	LOC100996447	3.89174	0.848643	2.40614	1.88919	0.0001	1.87293	1.82285	2.45212	1.2415	1.76398
8247	11_H	64449057	64451657	+	LOC100996455	0.0001	0.0001	0.0001	0.0001	0.0001	0.49585	0.575706	0.886999	0.0001	0.0001
8248	14_H	68625527	68628788	-	LOC100996664	0.0001	0.0001	0.0001	0.0001	0.0001	0.385684	0.191969	0.0001	0.0001	0.0905556
8249	1_H	120469630	120665437	-	LOC100996724	17.4909	0.0001	2.20708	3.26461	3.82228	2.80746	4.01529	3.76787	4.22054	2.80172
8250	1_H	145214851	145216578	+	LOC100996740	2.10283	0.0001	1.60413	2.87863	3.10562	0.0551834	0.0480672	0.104441	4.56703	6.34411
8251	17_H	7581967	7584080	-	LOC100996842	2.91883	0.0001	1.60413	1.4496	1.55286	1.43227	1.96675	2.13909	1.83522	2.759
8252	19_H	49018248	49019485	-	LOC101059948	0.0001	0.0001	0.0001	0.0001	3.10562	0.0551834	0.0960343	0.260953	0.0001	0.316695
8253	13_H	111148197	111153578	-	LOC101060553	0.973009	0.0001	0.0001	0.0001	0.0001	0.0551834	0.479772	0.260953	0.0001	0.0001
8254	8_H	78722848	78724375	-	LOC101241902	0.0001	0.0001	0.0001	0.0001	0.0001	0.110267	0.0001	0.0001	0.162022	0.271467
8255	17_H	4704230	4705530	+	LOC101559451	0.0001	0.0001	0.0001	0.0001	0.0001	0.385684	1.77488	1.04351	0.108048	0.0453278
8256	12_H	122226442	122228793	+	LOC101593348	0.0001	0.0001	0.802115	0.0001	0.0001	0.550934	0.67164	0.573976	1.24517	0.723745
8257	20_H	25184672	25196893	-	LOC101926889	0.0001	0.0001	0.0001	0.0001	0.0001	0.110267	0.0001	0.0522706	0.377919	0.949884
8258	8_H	70471134	70485688	+	LOC101926892	3.40528	0.0001	1.60413	0.944646	6.98751	0.0001	0.0001	0.0001	0.0001	0.0001
8259	14_H	22929609	22954693	+	LOC101926933	0.0001	0.0001	0.0001	0.0001	0.0001	0.220433	0.0480672	0.104441	0.162022	0.0905556
8260	20_H	25844667	25854022	-	LOC101926935	0.0001	0.0001	1.60413	0.0001	0.0001	4.18644	3.45373	4.0694	1.94317	2.35195
8261	7_H	561958	565622	+	LOC101927000	0.0001	0.0001	0.0001	0.0001	0.0001	0.16535	0.0960343	0.208782	0.0001	0.135783
8262	7_H	1160374	1165959	+	LOC101927021	0.0001	0.0001	0.0001	0.0001	0.0001	7.93211	10.6008	12.0515	9.55352	9.22657
8263	2_H	178413659	178440244	+	LOC101927027	5.3511	2.54573	6.41622	6.61192	6.98751	12.8345	14.0545	12.4167	10.687	12.0307
8264	14_H	24442953	24502198	+	LOC101927045	0.973009	5.09136	0.0001	0.0001	0.776479	3.41527	3.02203	3.65204	3.29252	4.29674
8265	14_H	31420758	31452884	+	LOC101927124	0.0001	0.0001	0.0001	0.0001	0.0001	0.110267	0.0960343	0.156612	0.108048	0.361922
8266	19_H	27793431	28024970	+	LOC101927151	1.94592	0.0001	2.40614	7.55647	6.98751	14.2116	10.9846	13.0949	13.3317	14.3373
8267	4_H	47914227	47990738	+	LOC101927157	0.0001	0.0001	0.0001	0.0001	0.0001	0.0001	0.0960343	0.104441	0.162022	0.181011
8268	6_H	53929982	53997668	+	LOC101927189	0.0001	5.09136	0.0001	0.0001	0.0001	0.0001	0.0960343	0.0001	0.108048	0.0001
8269	12_H	49292631	49324577	-	LOC101927267	0.0001	0.0001	0.0001	0.0001	0.0001	0.0001	0.0001	0.0001	0.341902	0.266691
8270	10_H	98446321	98453806	+	LOC101927278	0.0001	0.0001	0.0001	0.944646	0.776479	0.16535	0.0480672	0.208782	0.323945	0.0453278
8271	18_H	58670009	58671874	-	LOC101927322	0.0001	0.0001	2.66655	0.613309	0.0001	0.250439	0.308902	0.367175	0.552876	0.433068
8272	6_H	99424871	99431315	+	LOC101927365	0.973009	0.0001	1.60413	0.0001	0.0001	2.03818	1.58302	1.66956	0.593815	0.859428
8273	20_H	47352561	47354633	+	LOC101927377	0.0001	0.0001	0.0001	0.472373	0.0001	0.220433	0.0960343	0.104441	0.485867	1.08557
8274	7_H	84532476	84584319	+	LOC101927378	0.0001	0.0001	0.0001	0.0001	0.0001	0.606017	0.479772	0.313123	0.0001	0.0453278
8275	7_H	7550104	7566066	-	LOC101927391	0.0001	0.848643	0.0001	0.944646	3.10562	0.16535	0.33587	0.0522706	0.431893	0.497606
8276	2_H	64522189	64524156	-	LOC101927402	0.0001	0.0001	0.0001	2.36146	0.0001	0.110267	0.0480672	0.156612	0.323945	0.0453278
8277	12_H	123581066	123584328	-	LOC101927415	0.0001	0.0001	0.0001	0.0001	0.0001	0.550934	0.863509	1.30436	0.755738	0.859428
8278	1_H	15326680	15343884	-	LOC101927417	0.0001	0.0001	1.60413	1.41692	4.65838	0.0001	0.0001	0.0001	0.162022	0.181011
8279	7_H	87151423	87152494	-	LOC101927420	0.0001	0.0001	2.40614	0.0001	0.0001	1.10177	1.48708	1.7739	0.215996	0.40715
8280	2_H	196260024	196264205	+	LOC101927482	6.32401	2.54573	4.81219	10.3901	3.10562	0.0001	0.0001	0.0001	0.0001	0.0001
8281	7_H	92836483	92917188	+	LOC101927497	0.973009	3.39427	0.0001	0.0001	0.776479	0.49585	0.479772	0.104441	0.269971	0.181011
8282	11_H	1049778	1055765	+	LOC101927503	0.0001	0.0001	0.0001	0.0001	0.0001	0.3306	0.0480672	0.0001	0.323945	0.0905556
8283	7_H	99013165	99036480	+	LOC101927550	1.94592	0.0001	1.62535	0.944646	4.65838	3.36759	3.03254	5.18065	2.98793	3.17225
8284	19_H	36014499	36051118	+	LOC101927572	0.0001	0.0001	0.0001	0.0001	0.0001	0.881434	0.575706	0.678317	1.02561	0.678517
8285	12_H	57618405	57621904	-	LOC101927583	0.0001	0.0001	0.0001	0.944646	0.0001	0.648762	0.37794	0.36375	0.055091	0.137797
8286	X_H	48506529	48508840	-	LOC101927635	0.486555	0.0001	0.0001	0.0001	0.0001	0.0001	0.144001	0.104441	0.0540741	0.135783
8287	10_H	46582169	46598146	-	LOC101927699	0.0001	0.0001	0.0001	0.0001	0.0001	0.0705852	0.286376	0.0001	0.975542	0.534236
8288	17_H	909632	911213	+	LOC101927727	0.0001	0.0001	0.0001	0.0001	0.0001	0.16535	0.0480672	0.156612	0.0001	0.316695
8289	7_H	101308307	101311339	+	LOC101927746	0.486555	0.0001	0.0001	0.944646	0.0001	20.1055	23.6479	22.6421	6.09917	6.87472
8290	15_H	100892343	100919284	-	LOC101927751	3.6479	11.6767	0.978911	1.48055	0.0001	7.79252	9.24639	7.82944	24.0387	24.441
8291	8_H	1761963	1764585	-	LOC101927752	12.1615	13.5768	17.6444	6.13965	15.5277	5.01269	4.31714	4.17374	4.53393	3.70878
8292	6_H	3024063	3027435	+	LOC101927759	0.0001	0.0001	0.0001	0.0001	0.0001	0.3306	0.383837	0.156612	0.215996	0.361922
8293	1_H	234372807	234373594	-	LOC101927765	0.0001	0.0001	1.60413	0.0001	0.0001	0.771267	1.58302	1.35653	0.485867	0.40715
8294	20_H	53552770	53575309	+	LOC101927770	0.0001	0.0001	0.0001	0.0001	0.0001	0.220433	0.575706	0.208782	0.593815	0.768972
8295	1_H	234646289	234660925	+	LOC101927787	0.0001	0.0001	0.0001	0.0001	0.0001	1.10177	1.19928	1.09568	0.0540741	0.135783
8296	16_H	88883515	88887137	+	LOC101927793	0.973009	0.0001	0.0001	0.0001	0.0001	0.0551834	0.479772	0.208782	0.0540741	0.135783
8297	18_H	36180001	36187436	-	LOC101927809	0.973009	0.0001	0.0001	0.0001	0.0001	0.3306	0.863509	0.991341	0.0540741	0.542833
8298	7_H	20328301	20331763	-	LOC101927811	0.486555	0.0001	0.0001	0.0001	0.0001	0.110267	0.239936	0.104441	0.0540741	0.0453278
8299	X_H	155347137	155494111	-	LOC101927830	0.0001	0.0001	0.0001	0.0001	0.0001	0.247975	0.120018	0.0783558	0.485867	0.633289
8300	1_H	234957343	234964000	-	LOC101927851	0.0001	0.0001	0.0001	0.0001	0.0001	0.275517	0.0001	0.0522706	0.162022	0.316695
8301	10_H	3433512	3502839	-	LOC101927880	6.32401	10.1826	5.6142	3.77828	3.882	0.0001	0.0480672	0.0522706	0.0001	0.0001
8302	1_H	19210386	19240705	+	LOC101927895	0.0001	0.0001	0.0001	0.944646	0.0001	0.275517	0.0962051	0.260953	0.162022	0.275238
8303	7_H	157466231	157499717	+	LOC101927914	0.0001	0.0001	0.0001	0.472373	0.0001	0.110267	0.144001	0.0001	0.0540741	0.181011
8304	6_H	117672813	117675285	-	LOC101927919	0.0001	0.0001	0.0001	0.0001	0.0001	0.0001	0.144001	0.0522706	0.162022	0.316695
8305	7_H	107742753	107744582	-	LOC101927974	2.43237	3.39427	3.20816	2.83374	0.776479	2.3136	1.67895	2.71297	2.48291	2.39717
8306	18_H	76491652	76493916	+	LOC101927989	0.973009	0.0001	0.0001	1.41692	0.0001	0.275517	0.479772	0.521806	0.377919	0.0905556
8307	17_H	5111935	5114383	+	LOC101928000	1.45946	6.78845	0.0001	3.30601	3.10562	3.3051	4.37597	4.84911	2.94974	2.72038
8308	2_H	210029922	210064357	+	LOC101928020	0.0001	0.0001	0.0001	0.0001	0.0001	0.0001	0.144001	0.156612	0.593815	0.768972
8309	1_H	153545742	153551770	+	LOC101928034	0.0001	0.0001	0.0001	0.0001	0.0001	1.04668	0.959443	1.09568	0.91766	0.678517
8310	11_H	10809297	10822932	+	LOC101928053	0.0001	0.0001	0.0001	0.0001	0.0001	0.49585	0.527739	0.208782	0.593815	0.497606
8311	19_H	43996896	44002871	-	LOC101928063	0.0001	0.0001	0.0001	0.000100022	0.0001	0.486055	0.858208	0.158561	0.260806	0.654998
8312	1_H	244965204	244970870	-	LOC101928068	0.0001	0.0001	0.0001	0.0001	0.0001	1.48735	0.575706	1.20002	0.377919	0.226239
8313	11_H	66473490	66480250	-	LOC101928069	0.973009	0.0001	0.0001	0.472373	0.0001	0.991601	2.11065	1.27743	0.810575	0.959974
8314	12_H	10363769	10398507	+	LOC101928100	0.0001	0.0001	0.0001	0.0001	0.0001	0.0551834	0.0001	0.0001	0.377919	0.40715
8315	2_H	214810229	214963606	+	LOC101928103	0.0001	0.0001	0.0001	0.0001	0.0001	1.21193	0.815542	0.730488	1.78125	2.30672
8316	2_H	239401436	239402365	+	LOC101928111	0.0001	0.0001	0.0001	0.0001	0.0001	0.275517	0.67164	0.730488	0.215996	0.135783
8317	9_H	94927020	94945555	-	LOC101928119	0.0001	0.0001	0.0001	0.0001	0.0001	0.0551834	0.0480672	0.0522706	0.108048	0.40715
8318	1_H	154961471	154962626	+	LOC101928120	1.12472	0.0001	0.973874	0.0001	0.0001	2.47728	2.22477	2.88109	0.975963	1.40446
8319	14_H	73244018	73246002	-	LOC101928123	0.0001	0.0001	0.0001	1.41692	0.0001	0.0001	0.0001	0.0001	2.37496	3.52787
8320	21_H	33976382	33977692	+	LOC101928126	0.0001	0.0001	0.0001	0.0001	0.0001	2.20343	3.2139	2.6608	0.108048	0.0001
8321	8_H	143708051	143713899	+	LOC101928160	0.0001	0.0001	0.0001	0.0001	0.0001	0.440767	0.287903	0.156612	0.0540741	0.135783
8322	2_H	19990204	20004807	+	LOC101928222	0.0001	0.0001	0.0001	0.0001	0.0001	0.991601	0.431804	0.626147	0.323945	0.316695
8323	17_H	9171068	9179119	-	LOC101928266	0.0001	0.0001	0.0001	0.0001	0.0001	0.385684	0.0960343	0.156612	0.485867	0.8142
8324	19_H	49368705	49388082	-	LOC101928295	0.0001	0.0001	0.0001	0.0001	0.0001	0.275517	0.431804	0.0001	0.863686	0.949884
8325	6_H	134525318	134540006	-	LOC101928304	0.0001	0.0001	0.0001	0.0001	0.0001	1.43227	1.96675	1.20002	0.0001	0.0001
8326	3_H	42612310	42654389	-	LOC101928323	0.0001	0.0001	1.60413	0.0001	0.0001	0.0001	0.239936	0.0001	0.108048	0.0905556
8327	2_H	88538720	88575611	+	LOC101928371	0.0001	9.39339	0.0001	0.0001	0.0001	0.383166	0.2074	0.0977998	0.200886	0.92589
8328	2_H	88627829	88631826	+	LOC101928403	0.486555	0.0001	0.0001	0.0001	0.0001	1.81785	0.959443	1.61739	0.431893	0.904656
8329	15_H	45251581	45279223	-	LOC101928414	0.0001	0.0001	0.0001	0.0001	0.0001	0.220433	0.0960343	0.156612	0.0540741	0.0001
8330	11_H	102452919	102462039	+	LOC101928424	0.0001	0.0001	0.0001	0.0001	0.0001	0.3306	1.10334	0.417464	0.701763	0.542833
8331	6_H	16761138	16766884	+	LOC101928433	4.86465	0.848643	1.60413	2.36146	0.0001	0.110267	0.0001	0.0001	9.06775	10.2668
8332	6_H	73693903	73696132	-	LOC101928489	0.486555	0.0001	0.0001	0.0001	0.0001	7.54652	7.53094	8.60824	4.04816	3.2565
8333	14_H	81221218	81223381	+	LOC101928504	0.0001	0.0001	0.802115	0.0001	0.0001	1.59752	1.91879	2.60863	0.647789	0.542833
8334	5_H	57650660	57670990	+	LOC101928505	0.0001	0.0001	0.0001	0.0001	0.0001	4.07627	5.99599	6.2084	0.0001	0.0001
8335	9_H	135503273	135506448	-	LOC101928525	0.0001	0.0001	0.0001	0.0001	0.0001	0.606017	0.575706	0.888142	0.377919	0.316695
8336	16_H	30096430	30105457	+	LOC101928595	0.0001	1.69719	1.60413	0.0001	0.0001	0.991601	0.623673	0.886999	0.0540741	0.0905556
8337	7_H	144195321	144299590	+	LOC101928605	1.45946	0.21705	0.0001	0.0966982	0.0794995	0.0001	0.0001	0.0001	1.15722	1.09568
8338	4_H	33896341	34039894	-	LOC101928622	0.0001	0.0001	0.0001	0.0001	0.0001	0.16535	0.33587	0.260953	0.0001	0.0001
8339	16_H	87317509	87318044	+	LOC101928659	0.0001	0.0001	0.0001	0.0001	0.776479	0.110267	0.0001	0.260953	0.108048	0.0453278
8340	1_H	173417789	173461363	-	LOC101928673	0.0001	0.0001	0.0001	0.944646	0.0001	0.716184	0.959443	0.782658	0.647789	0.452378
8341	17_H	78360448	78373910	+	LOC101928674	0.0001	0.0001	0.0001	0.0001	0.0001	0.220433	0.239936	0.208782	0.647789	0.949884
8342	13_H	19182033	19187466	+	LOC101928697	1.45946	0.0001	5.6142	5.66737	3.10562	0.0001	0.0001	0.0001	0.0001	0.0001
8343	15_H	58768072	58770975	-	LOC101928725	0.0001	0.0001	0.0001	0.0001	0.0001	0.16535	0.0001	0.208782	0.0001	0.226239
8344	1_H	26691910	26694132	-	LOC101928728	1.45946	0.0001	3.20816	0.0001	0.0001	0.385684	0.479772	1.20002	1.4574	1.71876
8345	11_H	76782581	76783063	-	LOC101928837	0.0001	0.0001	0.0001	0.0001	0.0001	0.3306	0.0480672	0.260953	0.0001	0.0905556
8346	13_H	113399610	113414394	-	LOC101928841	0.486555	4.24282	0.0001	0.472373	3.10562	0.6611	0.767574	1.51305	9.01378	4.8847
8347	11_H	78423983	78429837	-	LOC101928865	0.0001	0.0001	0.0001	0.0001	0.0001	0.0551834	0.0001	0.208782	0.162022	0.542833
8348	3_H	52239238	52241098	+	LOC101929054	0.0001	0.0001	0.0001	0.0001	0.0001	0.6611	0.479772	0.417464	0.108048	0.226239
8349	6_H	89638532	89689482	+	LOC101929057	1.45946	0.0001	0.0001	1.41692	0.0001	0.84953	1.09107	1.79052	1.2845	1.47329
8350	11_H	118511918	118531095	-	LOC101929089	0.0001	0.0001	0.0001	0.944646	0.0001	0.0001	0.0001	0.0001	0.215996	0.40715
8351	13_H	41132928	41236687	+	LOC101929140	0.0001	0.0001	0.0001	0.0001	0.0001	0.220433	0.191969	0.208782	0.108048	0.316695
8352	1_H	119140396	119275974	+	LOC101929147	3.89174	0.0001	1.60413	8.02874	4.65838	9.80494	9.4976	12.0515	6.31507	7.28177
8353	12_H	107736555	107759969	+	LOC101929162	0.0001	0.0001	0.0001	0.0001	0.0001	0.110267	0.336802	0.0527166	0.0001	0.0905556
8354	6_GL000250v2_alt_H	3681753	3739959	+	LOC101929163	0.0001	0.0001	0.0001	0.0001	0.0001	0.0001	0.0001	0.156612	0.108048	0.271467
8355	6_H	33631244	33633746	-	LOC101929188	1.94592	0.0001	0.802115	0.472373	1.55286	1.59752	2.49439	2.71297	5.07367	3.75401
8356	1_H	200669507	200694251	+	LOC101929224	0.0001	0.0001	0.0001	0.0001	0.0001	0.110267	0.0960343	0.260953	0.0540741	0.0905556
8357	2_H	149587358	149848235	+	LOC101929231	0.0001	0.0001	0.0001	0.0001	0.0001	0.275517	0.144001	0.0001	0.215996	0.0453278
8358	10_H	75409157	75411325	+	LOC101929234	0.0001	0.0001	0.0001	0.0001	0.0001	0.0551834	0.144001	0.0001	0.162022	0.135783
8359	6_H	34696154	34697472	+	LOC101929243	0.0001	0.0001	0.0001	0.0001	0.776479	1.61435	2.13664	1.41613	0.933302	0.928106
8360	11_H	95150539	95159149	+	LOC101929295	0.0001	6.78845	0.0001	0.0001	0.0001	0.0001	0.0001	0.0001	0.215996	0.181011
8361	11_H	124759134	124765921	+	LOC101929340	0.0001	0.0001	0.0001	0.0001	0.0001	0.220433	0.383837	0.886999	0.539841	0.316695
8362	22_H	17580157	17589193	-	LOC101929372	0.0001	0.0001	0.0001	0.0001	0.0001	0.385684	0.239936	0.417464	0.215996	0.181011
8363	5_H	87120148	87248019	+	LOC101929380	0.0001	0.0001	0.0001	0.0001	0.0001	3.69069	2.01472	1.87824	0.0001	0.0001
8364	15_H	77525595	77534111	+	LOC101929457	0.0001	0.0001	0.0001	0.0001	0.0001	0.440767	0.191969	0.313123	0.108048	0.0905556
8365	6_H	169213212	169239563	+	LOC101929523	1.94592	0.0001	0.0001	0.0001	0.0001	1.59752	1.48708	0.991341	0.91766	1.04034
8366	5_H	16615926	16629970	+	LOC101929524	0.0001	0.0001	0.0001	0.0001	0.0001	0.110267	0.0960343	0.469635	0.108048	0.0001
8367	2_H	162114441	162172734	+	LOC101929532	1.02241	5.58481	9.50093	6.49432	3.36951	0.0001	0.0001	0.0001	0.0001	0.0001
8368	1_H	39788976	39790171	+	LOC101929536	0.0001	0.0001	0.0001	0.0001	0.0001	0.49585	0.191969	0.834829	0.647789	0.8142
8369	6_H	40878886	41023281	-	LOC101929555	0.0001	0.0001	0.0001	0.0001	0.0001	0.16535	0.0480672	0.0001	0.162022	0.40715
8370	9_H	23500691	23672400	-	LOC101929563	0.0001	0.0001	0.0001	0.0001	0.0001	0.0001	0.575706	0.626147	0.0001	0.0453278
8371	6_H	43995724	44074653	-	LOC101929705	0.0001	0.0001	0.0001	0.0001	0.0001	0.220433	0.144001	0.156612	0.0001	0.0905556
8372	8_H	89717399	89757712	-	LOC101929709	0.486555	0.0001	0.0001	2.36146	0.0001	1.04668	0.623673	1.04351	1.40343	1.31171
8373	2_H	10449728	10455553	+	LOC101929715	0.0001	0.0001	0.0001	0.0001	0.0001	0.110267	0.0480672	0.156612	0.215996	0.271467
8374	14_H	20995837	20999164	-	LOC101929718	0.0001	0.0001	0.0001	0.0001	0.0001	0.443651	0.433592	0.209249	0.485867	0.181011
8375	17_H	43148366	43170404	-	LOC101929767	0.0001	0.0001	0.0001	0.0001	0.776479	0.881434	0.959443	0.573976	0.539841	0.768972
8376	22_GL383582v2_alt_H	50396	54748	-	LOC101929829	0.0001	0.0001	0.0269784	0.0001	0.0001	0.0886647	0.373367	0.00935787	0.237838	0.0464422
8377	2_H	10041553	10043402	-	LOC101929882	0.0001	0.0001	0.0001	0.0001	0.0001	0.0001	0.0960343	0.0522706	0.539841	0.497606
8378	6_H	56843986	56864339	+	LOC101930010	0.0001	0.0001	0.0001	0.0001	0.0001	0.606017	0.191969	0.208782	0.162022	0.135783
8379	19_H	42397128	42408453	+	LOC101930071	0.0001	0.0001	0.0001	3.30601	0.0001	0.275517	0.911476	0.782658	0.215996	0.361922
8380	7_H	35695206	35699413	+	LOC101930085	11.1886	12.7283	8.02025	10.3901	10.8694	30.4061	27.1975	35.1631	10.2552	12.9352
8381	4_H	173131933	173169653	-	LOC101930370	0.486555	0.0001	0.0001	0.0001	0.0001	0.0001	0.0480672	0.0001	4.91174	5.24652
8382	1_H	101025846	101087380	+	LOC102606465	1.45946	0.0001	5.6142	2.83374	1.55286	1.59752	2.59033	2.6608	1.61932	1.44739
8383	8_H	10729291	10772911	+	LOC102723313	0.0001	0.0001	0.0001	0.0001	0.0001	0.220433	0.239936	0.417464	0.0001	0.0453278
8384	21_H	5569204	7692202	+	LOC102723360	0.12532	11.6879	8.10117	9.54086	6.41639	7.36497	19.8287	12.1982	14.9619	14.6021
8385	15_H	66984207	67064183	-	LOC102723493	0.0001	0.0001	0.0001	0.0001	0.0001	0.0551834	0.0001	0.0001	0.269971	0.226239
8386	9_H	127816066	127822521	+	LOC102723566	1.94592	0.0001	0.802115	4.72283	0.0001	1.54243	1.29521	2.6608	0.539841	0.361922
8387	3_H	122416206	122443248	+	LOC102723582	0.0001	0.0001	0.0001	0.0001	0.0001	0.0001	0.0960343	0.0001	0.269971	0.135783
8388	10_H	96830632	96832459	-	LOC102723665	0.0001	0.0001	0.802115	2.36146	0.776479	1.26702	1.00741	0.886999	1.51138	1.67353
8389	10_H	80531250	80533124	+	LOC102723703	0.973009	0.0001	0.0001	0.0001	0.0001	0.385684	0.191969	0.104441	0.162022	0.0453278
8390	16_H	32152112	32188114	-	LOC102723753	0.0001	0.0001	0.0001	0.0001	0.0001	2.24888	2.47245	2.46359	2.47699	2.4215
8391	2_H	42142435	42170232	-	LOC102723824	0.0001	0.0001	0.0001	0.0001	0.0001	0.0001	0.0960343	0.0001	0.539841	0.40715
8392	21_H	5022531	44240967	+	LOC102723996	0.0001	0.0001	0.0001	0.0390676	0.0641597	18.7772	9.62385	14.9443	9.60501	11.0105
8393	11_H	66347991	66363765	+	LOC102724064	0.486555	0.0001	0.0001	0.0001	0.0001	0.598498	0.553818	0.329526	1.81246	1.48599
8394	7_H	101014320	101017609	-	LOC102724094	0.973009	0.0001	2.40614	0.0001	0.0001	2.20343	4.02934	3.28685	2.26701	1.67353
8395	14_H	75574904	75579589	-	LOC102724153	0.486555	0.0001	0.0001	0.0001	0.0001	0.0001	0.151268	0.0001	0.362182	0.0001
8396	9_H	88066436	88077901	-	LOC102724156	0.0001	0.0001	0.0001	0.0001	0.0001	0.16535	0.0480672	0.0001	0.377919	0.904656
8397	21_H	5553637	7469009	+	LOC102724219	4.01215	0.346884	0.240464	0.28318	0.190475	17.0448	13.105	16.1067	8.25452	9.89205
8398	9_H	39873853	62376871	+	LOC102724238	0.000100576	0.0001	0.0001	0.000100001	0.0001	0.0247299	0.311004	0.0001	0.928692	0.185498
8399	11_H	119729583	119739624	+	LOC102724301	0.0001	0.0001	0.0001	0.0001	0.0001	0.16535	0.0960343	0.104441	0.377919	0.0905556
8400	7_H	116275606	116286728	-	LOC102724434	0.486555	4.24282	0.0001	0.944646	0.0001	0.0001	0.0480672	0.0001	0.0540741	0.0001
8401	17_H	47891230	47895817	-	LOC102724532	0.973009	0.0001	0.0001	0.472373	0.0001	1.21193	1.82285	2.50429	2.26701	3.70878
8402	9_H	40499981	40578495	+	LOC102724580	0.0001	0.0001	0.0001	0.0001	0.0001	1.38912	1.13132	0.784427	0.215996	0.316695
8403	10_H	47743699	47759042	+	LOC102724593	0.0001	0.0001	0.0001	0.0001	0.0001	0.0948649	0.00162686	0.0001	0.104142	0.415748
8404	17_H	49361165	49380095	+	LOC102724596	0.0001	0.0001	0.0001	0.0001	0.0001	0.110267	0.0001	0.260953	0.162022	0.135783
8405	8_H	67343834	67491869	+	LOC102724708	0.0001	0.0001	0.0001	0.0001	0.0001	0.110267	0.0001	0.260953	0.108048	0.135783
8406	14_H	23561097	23568076	+	LOC102724814	0.973009	5.9399	0.0001	1.88919	1.55286	7.20049	6.19822	9.07282	9.85486	13.7664
8407	21_H	5553637	7469009	+	LOC102724843	4.01215	0.346884	0.240464	0.28318	0.190475	17.0448	13.105	16.1067	8.25452	9.89205
8408	21_H	5553637	7469009	+	LOC102724951	4.01215	0.346884	0.240464	0.28318	0.190475	17.0448	13.105	16.1067	8.25452	9.89205
8409	22_H	18850118	18861052	+	LOC102725072	0.973009	1.69719	0.0001	0.0001	0.0001	0.0562426	0.0001	0.209529	0.0540741	0.188702
8410	15_H	84422519	84425883	+	LOC103171574	0.0001	0.0001	0.0001	0.0001	0.0001	0.04653	0.0709441	0.156612	0.167964	0.424868
8411	10_H	112823496	112827733	+	LOC103344931	11.675	5.9399	6.41622	6.61192	6.98751	6.33469	9.6415	7.82568	8.20417	8.54815
8412	11_H	130866249	130870248	-	LOC103611081	6.81047	8.48553	8.02025	3.30601	2.32924	6.16944	7.48298	7.66917	5.18161	5.6988
8413	9_H	42567859	62533859	-	LOC103908605	0.0001	0.0001	0.0001	0.0001	0.0001	0.606017	0.719607	0.886999	0.108048	0.316695
8414	18_H	3255436	3262360	-	LOC104968399	0.0001	0.0001	0.0001	0.0001	0.0001	0.220433	0.0960343	0.0522706	0.215996	0.0453278
8415	17_H	76671928	76673659	+	LOC105274304	0.973009	5.9399	0.802115	0.944646	1.55286	1.92802	1.72692	2.24343	0.593815	0.497606
8416	8_H	103243538	103298819	-	LOC105369147	1.94592	0.0001	0.0001	3.77828	6.98751	1.48735	2.15862	1.56522	2.37496	3.39218
8417	21_H	36104881	36109691	+	LOC105369306	0.0001	0.0001	0.0001	0.0001	0.0001	0.0001	0.0001	0.0522706	0.485867	0.361922
8418	11_H	62832234	62834042	+	LOC105369332	0.0001	0.0001	0.0001	0.472373	0.0001	0.385684	0.431804	0.365294	0.323945	0.136842
8419	11_H	64245866	64248215	+	LOC105369340	5.83756	0.0001	5.6142	3.77828	3.10562	0.991601	0.479772	1.25219	1.34945	0.8142
8420	11_H	75583196	75594666	+	LOC105369391	0.0001	0.0001	0.0001	0.0001	0.0001	0.0001	0.0001	0.0522706	0.108048	0.588061
8421	11_H	110355114	110406909	+	LOC105369486	0.0001	0.0001	0.0001	0.0001	0.0001	0.0001	0.0960343	0.0001	0.162022	0.361922
8422	12_H	110951683	110957819	-	LOC105369980	5.83756	0.0001	4.81219	0.0001	0.0001	0.0001	0.0001	0.0001	0.0001	0.0001
8423	13_H	49235516	49247841	-	LOC105370203	0.0001	0.0001	0.0001	0.0001	0.0001	0.220433	0.0960343	0.208782	0.0540741	0.316695
8424	13_H	100086031	100088944	-	LOC105370333	3.89174	6.78845	4.01017	5.1951	6.21114	4.13135	2.78219	3.23467	6.96276	7.37223
8425	14_H	105531855	105534318	+	LOC105370697	0.0001	0.0001	0.0001	0.0001	0.0001	1.92802	1.48708	2.71297	0.215996	0.135783
8426	15_H	41892777	41898816	+	LOC105370792	2.43237	6.78845	0.0001	8.50101	4.65838	6.49994	7.19517	5.3215	5.07367	3.30173
8427	15_H	39782906	39785617	+	LOC105370941	0.0001	0.0001	0.0001	0.0001	0.0001	1.26702	0.863509	1.7739	0.863686	1.04034
8428	15_H	40906809	40909352	+	LOC105370943	0.0001	2.54573	0.0001	0.0001	0.0001	0.385684	0.287903	0.0522706	0.0001	0.0453278
8429	16_H	53035690	53052874	-	LOC105371267	0.486555	0.0001	2.40614	0.0001	5.43476	1.76277	2.39846	2.71297	0.215996	0.904656
8430	16_H	89296128	89298318	+	LOC105371414	2.43237	0.848643	4.01017	3.30601	0.0001	1.6526	3.30983	4.0694	2.9147	2.80422
8431	17_H	2017716	2020707	+	LOC105371485	0.0001	0.0001	0.0001	0.0001	0.0001	0.275517	0.287903	0.208782	0.0001	0.135783
8432	17_H	2712309	2712834	+	LOC105371592	0.0001	0.0001	0.0001	0.0001	0.0001	0.220433	0.527739	0.573976	0.215996	0.497606
8433	17_H	32141226	32143136	-	LOC105371730	0.0001	0.0001	0.0001	0.0001	0.0001	0.96505	1.08131	0.706672	0.0001	0.0001
8434	17_H	45168805	45171486	-	LOC105371795	0.0001	0.0001	0.0001	0.0001	0.0001	1.04669	1.93103	2.72414	0.723871	0.749538
8435	17_H	48874860	48908984	-	LOC105371814	0.0001	0.0001	0.0001	0.0001	0.0001	0.550934	0.623793	0.99156	0.377919	0.633579
8436	17_H	62706206	62737922	+	LOC105371855	0.0001	0.0001	0.0001	0.0001	0.0001	4.63641	5.17988	2.7427	0.0540741	0.0001
8437	17_GL383566v1_alt_H	64677	72791	-	LOC105371907	0.0001	0.0001	0.0001	0.0001	0.0001	0.0001	0.0001	0.208782	0.0540741	0.361922
8438	17_H	81228707	81232210	+	LOC105371925	0.0001	0.0001	0.0001	0.0001	0.0001	0.0871521	0.141942	0.0001	0.186867	0.136747
8439	18_H	12432774	12447799	+	LOC105371998	0.486555	0.0001	0.802115	0.0001	0.0001	0.556591	0.390711	0.529386	0.056775	0.0931792
8440	19_H	35947115	35964071	+	LOC105372383	0.0001	0.0001	0.0001	0.0001	1.55286	0.440767	0.144001	0.208782	0.0001	0.0001
8441	19_H	58314950	58327249	-	LOC105372480	1.45946	0.848643	5.6142	2.36146	0.776479	1.04668	0.623673	1.40871	2.69881	1.58307
8442	19_H	58362626	58366579	+	LOC105372483	0.486555	0.0001	0.0001	0.0001	0.0001	0.275517	0.287903	0.0522706	0.162022	0.452378
8443	20_H	25751208	25756051	+	LOC105372582	0.0001	0.0001	0.0001	0.0001	0.0001	0.0001	0.144001	0.0522706	0.377919	0.678517
8444	21_H	37063041	37064067	-	LOC105372795	0.973009	0.0001	0.0001	0.0001	0.0001	0.49585	0.33587	0.417464	0.108048	0.271467
8445	22_H	30432686	30436502	+	LOC105372990	0.0001	0.0001	0.0001	0.0001	0.0001	0.220433	0.0480672	0.104441	0.215996	0.226239
8446	22_H	38570500	38571359	+	LOC105373031	0.0001	0.0001	0.0001	0.0001	0.0001	0.0001	0.0001	0.313123	0.215996	0.0001
8447	22_H	45176242	45191613	-	LOC105373064	0.973009	0.0001	0.0001	0.944646	3.10562	0.606017	0.191969	0.365294	0.0540741	0.0905556
8448	1_H	229256892	229271155	-	LOC105373159	0.486555	3.39427	0.0001	0.0001	0.0001	3.52544	2.25456	2.19126	4.5879	6.0154
8449	X_H	153599340	153599894	+	LOC105373383	0.486555	0.0001	0.0001	0.0001	0.0001	0.49585	1.72692	1.09568	0.863686	0.995111
8450	2_H	110611126	110612696	+	LOC105373553	0.0001	0.0001	0.0001	0.0001	0.0001	0.0001	0.0001	0.0001	4.15611	4.56811
8451	3_H	112302478	112332752	+	LOC105374042	0.0001	0.0001	0.0001	0.0001	0.0001	4.13135	10.9846	10.7994	0.0001	0.0001
8452	3_H	195646635	195652160	-	LOC105374297	0.0001	0.0001	0.0001	0.0001	0.0001	0.275517	0.815542	0.521806	0.323945	0.542833
8453	2_H	33555045	33569431	-	LOC105374454	0.0001	0.0001	0.0001	0.0001	0.0001	0.0001	0.191969	0.0522706	0.377919	0.135783
8454	4_H	26859624	26860600	-	LOC105374546	0.0001	0.0001	0.0001	0.472373	0.0001	0.0001	0.0001	0.0001	0.323945	0.226239
8455	5_H	37249046	37250647	+	LOC105374727	0.0001	0.0001	0.0001	0.0001	0.0001	0.110267	0.0960343	0.365294	0.108048	0.0453278
8456	6_H	17706130	17711028	+	LOC105374952	1.79916	5.0631	4.69867	1.69377	0.908363	7.03342	8.5856	10.6866	6.3773	4.76797
8457	8_H	103481280	103501911	-	LOC105375690	0.0001	0.0001	0.0001	0.0001	0.0001	0.0001	0.0001	0.0001	0.755738	1.44739
8458	8_H	143758494	143760509	-	LOC105375800	0.0001	0.0001	0.0001	0.0001	0.0001	0.385684	0.33587	0.521806	0.485867	0.226239
8459	9_H	83707835	83713494	+	LOC105376114	0.973009	0.0001	2.40614	0.472373	2.32924	1.04668	0.815542	1.20002	0.863686	1.44802
8460	10_H	3318695	3750764	+	LOC105376360	0.0001	0.0001	0.0001	0.0001	0.0001	0.220433	0.479772	0.313123	0.0001	0.0905556
8461	10_H	5594985	5596119	-	LOC105376382	3.40528	1.69719	0.0001	7.08419	1.55286	0.16535	0.0960343	0.260953	0.162022	0.0453278
8462	1_H	11099675	11102107	+	LOC105376736	0.0001	0.0001	0.0001	0.0001	0.0001	0.60925	0.480443	0.732116	0.593815	0.591313
8463	1_H	16888538	16889667	-	LOC105376805	1.94592	0.0001	0.0001	0.472373	2.32924	2.58902	3.40577	3.65204	2.96868	2.89468
8464	4_H	98658902	98664552	+	LOC105377342	0.0001	0.0001	0.0001	0.0001	0.0001	0.0001	0.0001	0.0001	0.215996	0.361922
8465	4_H	102828055	102844107	+	LOC105377348	0.0001	0.0001	0.802115	0.944646	0.0001	0.440767	0.479772	0.782658	1.18753	0.8142
8466	4_H	185471431	185472263	+	LOC105377590	0.0001	0.0001	0.0001	0.0001	0.776479	0.0551834	0.191969	0.156612	0.0001	0.0905556
8467	4_H	102418602	102502487	-	LOC105377621	0.486555	0.0001	0.0001	0.0001	0.0001	0.0001	0.287903	0.104441	0.0540741	0.0001
8468	4_H	143177660	143184862	-	LOC105377623	0.0001	0.0001	0.0001	0.944646	0.0001	0.275517	0.144001	0.782658	0.0001	0.0001
8469	5_H	179657762	179674296	+	LOC105377763	0.0001	0.0001	0.0001	0.0001	0.0001	0.0001	0.282184	0.414831	0.381207	0.367366
8470	1_H	86571181	86704494	-	LOC105378828	0.486555	0.0001	1.60413	0.472373	0.0001	0.220433	0.239936	0.156612	0.593815	0.678517
8471	1_H	90782984	90851651	-	LOC105378853	0.973009	0.0001	1.60413	0.0001	0.0001	4.46185	7.09924	3.91289	1.6733	2.48763
8472	5_H	123086231	123090317	-	LOC105379152	3.89174	1.69719	0.0001	2.36146	0.0001	0.991601	1.43911	2.76514	0.323945	0.271467
8473	5_H	138744430	138753925	-	LOC105379194	0.0001	0.0001	0.0001	0.0001	0.0001	0.550934	0.863509	0.782658	0.162022	0.271467
8474	9_H	40323571	66052735	+	LOC105379252	0.0001	0.0001	0.0001	0.0001	0.0001	0.16535	0.177356	0.290773	1.12187	0.65527
8475	20_H	29448517	29458182	+	LOC105379477	3.40528	1.69719	2.40614	3.30601	9.31665	0.3306	0.33587	0.417464	0.162022	0.361922
8476	9_H	61861564	67719240	-	LOC105379807	0.0001	0.0001	0.0001	0.0001	0.0001	0.385684	0.0001	0.313123	0.0001	0.0001
8477	19_H	48702450	48703849	-	LOC105447645	0.0001	0.0001	0.0001	0.0001	0.0001	0.545266	0.518606	0.679809	0.369456	0.377029
8478	16_H	66751752	66754743	+	LOC106699570	0.0001	0.0001	0.0001	0.0001	0.0001	2.09327	2.20659	2.92165	0.269971	0.181011
8479	9_H	41358862	41482102	+	LOC107984035	3.89174	3.39427	4.01017	6.13965	1.55286	2.20343	2.49439	2.45212	5.99123	6.73904
8480	13_H	19074034	19118284	-	LOC107984132	0.973009	0.0001	0.802115	3.30601	1.55286	0.0001	0.0001	0.0001	0.0001	0.0001
8481	17_H	31008284	31046833	+	LOC107984974	0.995839	4.32794	4.08002	2.91783	4.81173	3.25703	3.14544	3.70724	4.33581	4.06035
8482	22_H	30886056	30921780	-	LOC107985544	0.0001	2.54573	0.0001	2.83374	0.0001	1.37302	1.87992	1.59018	0.395468	1.47322
8483	6_H	26086290	26091035	-	LOC108783645	0.0001	0.0001	0.0001	0.0001	0.0001	1.00959	1.03146	0.918041	0.388147	0.572471
8484	17_H	42552436	42554803	-	LOC108783654	24.3228	23.7593	37.6948	32.8982	26.5857	32.6984	31.9007	32.9113	23.6193	25.5351
8485	21_H	13909448	13933880	-	LOC110091776	0.0001	0.0001	0.0001	0.0001	0.0001	0.0001	0.0001	0.0001	0.647789	0.633289
8486	21_H	6858450	13766538	+	LOC110091777	1.45946	0.0001	0.0001	1.41692	0.0001	0.16535	0.0480672	0.261484	0.487375	0.316993
8487	1_H	46040140	46176496	-	LOC110117498-PIK3R3	0.107161	0.100747	0.00391075	0.371023	0.13217	0.200958	0.0625796	0.0612679	0.282032	0.1381
8488	6_GL000251v2_alt_H	3459484	3473741	+	LOC110384692	0.203322	0.354589	0.934375	0.493346	0.486614	0.411083	0.516917	0.882534	0.865429	0.722049
8489	1_H	161135150	161137943	+	LOC112543491	0.0001	0.0001	0.0001	0.0001	0.0001	0.881434	0.863509	1.09568	2.05112	1.89967
8490	12_H	12355408	12357068	-	LOH12CR2	0.0001	0.0001	0.0001	2.36146	0.0001	1.04668	1.43911	1.25219	0.485867	0.226239
8491	17_M	56614298	56626904	-	LONP1	91.4536	90.7943	104.262	118.541	120.339	187.835	211.008	197.416	95.9655	103.842
8492	8_M	86624043	86716639	+	LONP2	73.8113	72.827	58.5538	36.3652	44.2568	168.586	152.941	167.039	48.4575	51.1012
8493	8_M	36216064	36249517	-	LONRF1	10.2156	13.5768	8.02025	1.88919	4.65838	6.66519	6.5716	7.82568	3.3465	5.29175
8494	1_M	38794509	38821216	-	LONRF2	0.0001	0.0001	2.40614	0.0001	1.55286	2.25852	2.15862	2.86948	49.8722	50.4291
8495	X_M	36328409	36366857	+	LONRF3	0.0001	0.0001	0.0001	0.0001	0.0001	0.440767	0.67164	0.521806	12.1982	10.9905
8496	3_M	92080271	92083143	-	LOR	2.43237	5.09136	0.802115	8.02874	8.54027	0.16535	0.0960343	0.104441	0.0001	0.0453278
8497	18_M	52516060	52529868	-	LOX	199.447	445.487	299.954	240.86	243.007	3.85594	3.69357	3.23467	5.34354	6.73904
8498	9_M	58287723	58313213	-	LOXL1	69.5631	152.738	79.3996	67.5351	57.4522	0.6611	0.959443	0.730488	19.8086	27.4081
8499	15_H	73917468	73928249	-	LOXL1-AS1	2.43237	1.69719	0.0001	0.472373	0.776479	0.0001	0.0001	0.0522706	2.64483	3.93492
8500	14_M	69609476	69695835	+	LOXL2	1008.91	1120.08	1442.82	900.624	964.263	162.441	207.794	123.123	160.897	180.007
8501	6_M	83034205	83052567	+	LOXL3	52.2954	51.1204	80.4799	54.5023	31.5498	2.20016	1.78686	2.87849	2.38497	1.75165
8502	19_M	42592279	42612807	-	LOXL4	2.91883	9.33408	1.60413	3.30601	3.10562	0.550934	0.575706	0.0001	62.4481	86.7018
8503	4_M	58435252	58553492	-	LPAR1	52.0507	42.4273	22.4565	61.8678	63.6632	0.16535	0.0960343	0.104441	9.06775	9.90499
8504	8_M	69822565	69831103	+	LPAR2	1.94592	0.0001	1.60413	5.1951	0.776479	6.6101	5.18055	5.26933	10.4711	14.5182
8505	3_M	146220961	146286215	+	LPAR3	0.0001	0.0001	0.0001	0.0001	0.0001	3.08477	2.06269	1.61739	5.12764	7.91496
8506	X_M	106920625	106933900	+	LPAR4	0.0001	0.0001	0.0001	0.0001	0.0001	21.3724	18.7553	22.6943	0.0001	0.0001
8507	6_M	125067920	125082473	+	LPAR5	0.0001	0.0001	0.0001	0.0001	0.0001	0.16535	0.0960343	0.313123	0.0001	0.0001
8508	14_M	73237891	73240359	+	LPAR6	5.83756	0.848643	4.01017	8.97328	9.31665	0.110267	0.287903	0.0001	3.99418	2.62331
8509	13_M	73467383	73514539	+	LPCAT1	115.776	117.948	80.2016	93.9824	129.655	188.771	185.585	183.588	180.867	201.852
8510	8_M	92855333	92919280	+	LPCAT2	30.6467	31.3962	11.2283	23.6137	13.9749	0.110267	0.0960343	0.104441	70.0585	95.883
8511	6_M	124663104	124704717	+	LPCAT3	21.8906	20.3651	13.6343	14.6406	16.3041	63.346	60.5346	59.0572	40.9125	49.3888
8512	2_M	112239841	112247112	+	LPCAT4	62.7528	80.6117	102.658	77.4528	65.9924	27.8172	25.5666	26.2941	30.0637	35.4135
8513	1_M	191718024	191784258	+	LPGAT1	75.4006	62.7923	59.3492	51.0056	69.0978	66.6504	68.4972	60.1522	177.307	184.081
8514	12_M	16535669	16610967	-	LPIN1	59.3476	42.4273	48.121	59.5065	51.2411	162.277	180.5	154.633	81.3386	81.8176
8515	17_M	71183532	71249819	+	LPIN2	51.0778	63.6409	39.2988	46.7551	36.4899	52.6047	50.9892	56.24	78.0467	79.0583
8516	2_M	160880670	160906001	+	LPIN3	2.43237	4.24282	3.20816	5.66737	6.2104	21.6906	23.8587	19.4976	19.4987	28.0151
8517	8_M	68880555	68906933	+	LPL	0.486555	17.8195	0.0001	0.944646	0.0001	0.0001	0.0001	0.0001	0.0540741	0.0001
8518	16_M	24393350	24992579	+	LPP	263.66	204.499	273.486	183.714	277.943	97.0779	129.176	121.663	171.749	215.055
8519	3_H	188151206	188154089	-	LPP-AS2	0.486555	0.848643	0.0001	2.36146	0.0001	4.1106	5.90006	3.28685	4.53393	4.8847
8520	19_M	12796193	12833814	+	LPXN	107.507	119.645	56.9431	82.6479	102.482	42.6345	35.1122	27.4939	1.13356	1.49262
8521	3_M	86224690	86782695	+	LRBA	15.5666	12.7283	13.6343	11.8069	10.093	71.7737	88.6429	105.542	65.9565	74.218
8522	14_M	74754673	74947878	-	LRCH1	44.7539	34.7904	39.2988	26.4474	41.9246	21.6479	22.4967	23.4769	21.6977	23.2925
8523	X_M	147470378	147554082	-	LRCH2	11.675	11.0312	3.20816	4.72283	3.10562	0.0001	0.0001	0.0001	0.377919	0.542833
8524	16_M	32914100	33016030	+	LRCH3	60.8069	49.2156	48.121	44.3937	43.4773	89.4004	80.7768	76.6908	83.2276	83.4454
8525	5_M	137629123	137641100	+	LRCH4	33.5655	27.1535	56.9431	35.4206	34.9372	23.741	24.1275	27.9635	37.8359	33.921
8526	7_M	28451985	28467549	+	LRFN1	0.0001	0.0001	0.0001	0.0001	0.0001	20.5462	22.1609	19.9814	34.2197	47.3536
8527	17_M	48932582	49097591	+	LRFN2	0.0001	0.0001	0.0001	0.0001	0.0001	0.0001	0.0001	0.0001	0.539841	0.904656
8528	7_M	30355514	30362773	-	LRFN3	30.1603	37.336	34.4867	30.2256	20.186	17.8471	17.2683	17.0077	19.8086	21.3928
8529	19_M	4611784	4615668	-	LRFN4	22.377	8.48553	24.0605	28.8087	18.6332	59.5447	52.6196	63.753	71.084	67.1629
8530	12_M	61523167	61857932	+	LRFN5	22.8635	9.33408	12.0303	11.3346	9.31665	0.16535	0.0001	0.0001	9.60749	12.89
8531	17_M	56119678	56121947	-	LRG1	0.0001	0.0001	0.0001	0.0001	1.55286	0.550934	0.431804	0.313123	0.485867	0.271467
8532	6_M	34029448	34134035	+	LRGUK	0.0001	0.0001	0.0001	0.0001	0.0001	0.110267	0.287903	0.0001	0.269971	0.40715
8533	3_M	106684987	106736577	+	LRIF1	17.5125	5.09136	28.0706	20.3078	10.8694	51.4478	47.1038	40.9019	47.3895	45.9515
8534	6_M	94604529	94700146	-	LRIG1	35.9977	18.6681	48.923	31.6424	34.1608	3.13985	2.68626	6.10406	12.1443	12.2568
8535	3_M	104453983	104511919	-	LRIG2	9.24274	5.9399	9.62428	4.25056	5.43476	16.9107	16.9805	19.3554	11.4426	10.9
8536	10_M	125966219	126015360	+	LRIG3	14.1073	18.6681	12.0303	17.9465	14.7513	0.220433	0.0480672	0.0001	13.1158	13.1614
8537	14_M	22019712	23056089	+	LRMDA	0.0001	0.0001	0.0001	0.0001	0.0001	0.0001	0.0001	0.0001	0.269971	0.361922
8538	10_M	127538158	127621149	-	LRP1	1109.12	1141.29	1083.52	874.649	894.389	48.5285	60.055	59.0572	50.9517	98.2801
8539	2_M	40596773	42653599	-	LRP1B	0.0001	0.0001	0.0001	0.0001	3.10562	0.0001	0.0001	0.0001	0.215996	0.768972
8540	8_M	46010602	46029477	+	LRP2BP	1.45946	3.39427	0.802115	0.0001	0.0001	1.87293	1.05538	1.14785	0.809712	1.17602
8541	7_M	35200878	35215346	-	LRP3	4.86465	12.7283	5.6142	11.8069	28.7261	94.9087	77.0833	84.3077	46.9576	66.1231
8542	2_M	91457531	91513902	+	LRP4	77.8328	93.3399	134.739	73.2024	48.912	28.4409	30.107	28.5999	28.8578	29.1051
8543	11_H	46846411	46874417	+	LRP4-AS1	0.0001	0.0001	0.0001	0.0001	0.0001	1.08395	1.16778	0.824426	0.396363	0.474096
8544	19_M	3584825	3686565	-	LRP5	6.81047	15.2739	0.802115	2.36146	3.882	70.5068	65.4283	71.1091	365.8	417.515
8545	22_H	25351418	25381578	-	LRP5L	1.94592	0.0001	3.20816	3.30601	1.55286	2.91952	4.22121	3.59987	16.1923	16.5535
8546	6_M	134446478	134566914	-	LRP6	69.5631	57.7011	34.4867	29.7533	43.4773	106.036	127.051	127.609	52.7868	60.7862
8547	4_M	107802259	107876841	+	LRP8	29.6738	13.5768	31.2787	31.1701	30.2789	59.4786	61.7242	58.0837	62.0531	58.2454
8548	14_M	54464147	54470292	+	LRP10	389.163	319.052	335.243	297.532	274.062	238.016	209.231	199.234	146.595	157.796
8549	10_M	7589800	7625478	+	LRP11	53.0237	26.8802	30.4754	46.7551	40.3718	60.3026	65.1803	60.999	200.728	226.362
8550	15_M	39870590	39943995	-	LRP12	90.4807	77.2175	63.3593	63.7569	44.2537	3.36019	3.11796	3.75638	29.8478	32.2022
8551	5_M	35091491	35105700	-	LRPAP1	112.858	134.919	113.886	112.401	88.5074	91.3272	92.8655	101.003	112.483	111.623
8552	17_M	84705247	84790787	-	LRPPRC	102.156	124.736	72.9834	85.0092	82.2963	408.333	390.261	404.531	377.981	377.743
8553	12_M	69168814	69179013	+	LRR1	9.72919	10.1826	8.82226	7.55647	13.9749	23.9063	22.5926	22.2248	29.0921	21.7546
8554	9_M	77430823	77544853	-	LRRC1	6.81047	9.33408	3.20816	4.72283	10.093	6.05927	6.8594	11.582	31.575	33.8757
8555	9_M	110951545	110984065	+	LRRC2	6.81047	5.09136	4.01017	4.25056	7.76389	0.0001	0.0001	0.104441	0.0001	0.0001
8556	10_M	77897576	77902537	-	LRRC3	0.0001	0.0001	0.0001	0.0001	3.882	42.0287	46.864	40.7453	9.55352	15.6941
8557	6_M	28828126	28831748	-	LRRC4	0.973009	0.0001	0.0001	0.0001	0.0001	0.385684	0.431804	0.208782	0.108048	0.226239
8558	7_M	44442487	44463345	+	LRRC4B	0.973009	0.0001	0.0001	0.472373	0.0001	2.47885	2.49439	2.39995	1.56535	2.26149
8559	15_M	66379858	66500911	-	LRRC6	0.0001	0.0001	0.802115	0.0001	0.0001	0.440767	0.623673	0.730488	0.215996	0.497606
8560	2_M	30237769	30263791	+	LRRC8A	399.868	272.383	402.61	307.923	311.327	78.3832	67.5853	76.3783	39.6711	33.9663
8561	5_M	105415775	105490080	+	LRRC8B	3.40528	0.0001	1.60413	0.0001	0.0001	35.9695	34.2968	41.3711	79.5596	73.3591
8562	5_M	105519471	105608955	+	LRRC8C	123.56	63.6409	92.2318	77.4528	59.0049	1.48735	0.67164	3.70421	79.9358	73.9475
8563	1_H	89624849	89632895	-	LRRC8C-DT	0.486555	0.0001	0.0001	0.0001	0.0001	0.0001	0.0001	0.0522706	0.593815	0.226239
8564	5_M	105699969	105815216	+	LRRC8D	50.1049	52.6098	46.517	48.6442	38.0427	41.588	34.1047	44.2409	69.9511	69.9214
8565	8_M	4226827	4237471	+	LRRC8E	13.6208	17.8195	8.82226	14.6406	17.8568	22.8597	28.2528	21.9117	8.58198	8.68384
8566	15_M	76710641	76715092	+	LRRC14	32.5926	25.2797	36.8928	24.5583	36.4899	58.7305	44.8885	59.991	48.2613	45.7019
8567	13_M	74359582	74364001	-	LRRC14B	0.0001	0.0001	0.0001	0.0001	0.0001	0.0551834	0.0960343	0.0001	1.94317	2.03535
8568	16_M	30269302	30283255	-	LRRC15	9.72919	16.1224	7.21823	9.91783	5.43476	0.0551834	0.0480672	0.0001	1.6733	1.94489
8569	5_M	21543527	21575903	+	LRRC17	125.505	150.192	93.8358	105.317	100.153	0.16535	0.0480672	0.156612	0.0540741	0.226239
8570	4_M	94635721	94650145	-	LRRC19	0.0001	0.0001	0.0001	1.41692	0.0001	0.385684	0.0960343	0.0001	0.0540741	0.0001
8571	10_M	61475833	61582229	+	LRRC20	7.29692	15.2739	7.21823	5.66737	12.4222	31.9485	32.5218	28.2766	87.0603	97.4669
8572	6_M	124769869	124779728	-	LRRC23	3.40528	0.0001	4.01017	3.30601	0.0001	6.88552	5.80413	7.19964	5.28956	5.42743
8573	15_M	76715276	76722174	-	LRRC24	0.0001	3.57101	0.000100003	0.0001	0.0001	0.64912	0.968159	1.10028	2.47453	3.91272
8574	2_M	25289911	25291194	+	LRRC26	0.0001	0.0001	0.0001	0.0001	0.0001	1.04668	0.767574	1.46088	2.86073	4.61333
8575	7_M	139212988	139242974	+	LRRC27	8.26983	0.848643	1.60413	4.25056	2.32924	11.0719	12.1838	11.3211	12.9539	14.4278
8576	7_M	67513410	67645237	-	LRRC28	8.75628	3.39427	10.4263	22.6692	6.21114	10.9066	10.7927	11.5298	20.8341	21.3024
8577	8_M	105312340	105326277	-	LRRC29	1.45946	0.0001	0.0001	0.0001	0.0001	0.881434	1.24725	1.35653	0.809712	0.678517
8578	7_M	98494222	98501831	+	LRRC32	110.912	72.9748	90.6278	44.3938	41.1482	0.3306	0.33587	0.156612	1.51138	0.588061
8579	3_M	30624267	30647819	-	LRRC34	1.45946	4.24282	0.0001	1.41692	0.776479	5.45335	4.07731	3.49553	1.18753	1.17602
8580	8_M	105413622	105464087	+	LRRC36	0.0001	0.0001	3.20816	1.88919	1.55286	0.0001	0.0001	0.0001	0.539841	0.40715
8581	17_GL000258v2_alt_H	1498794	1541758	+	LRRC37A	0.0001	0.0001	0.0001	0.0001	0.00394502	5.26462	5.11033	3.59828	4.55773	4.7369
8582	17_GL000258v2_alt_H	1498794	1541756	+	LRRC37A2	7.18285	8.48553	9.25254	6.95328	6.20729	17.038	14.8158	17.7615	22.8293	25.3173
8583	17_H	64854134	64919492	-	LRRC37A3	2.54647	0.0001	1.9759	0.603292	0.776479	9.64299	10.7128	10.4406	14.5285	15.2852
8584	17_GL000258v2_alt_H	195728	422123	-	LRRC37A4P	9.24274	0.0001	4.56592	3.76417	3.882	51.5611	51.0463	65.7793	2.85025	3.46029
8585	10_H	27245853	27252307	-	LRRC37A6P	0.0001	0.0001	0.0001	0.0001	0.0001	7.49144	8.34638	8.24305	2.48291	2.84945
8586	17_H	35904220	35911024	-	LRRC37A8P	0.0001	0.0001	0.0001	0.0001	0.0001	6.49994	5.80413	7.46049	0.863686	1.31171
8587	17_H	32007872	32053502	+	LRRC37B	8.26983	6.78845	1.60413	4.1505	3.882	4.56396	5.11033	6.03279	10.4755	14.0583
8588	4_M	143349750	143371029	+	LRRC38	153.233	55.1554	130.728	133.181	88.5074	0.0001	0.0001	0.0001	0.0001	0.0001
8589	3_M	116562973	116583135	+	LRRC39	0.0001	0.0001	0.154666	0.0001	0.0001	0.352897	0.320994	0.629825	0.394047	0.194929
8590	3_M	158036682	158067091	+	LRRC40	17.5125	11.8797	20.0505	13.2237	10.8694	57.4521	63.9883	54.8835	34.3816	31.6596
8591	4_M	116075269	116097110	+	LRRC41	117.236	87.4001	91.4298	121.846	118.01	119.641	100.156	108.932	94.077	88.8505
8592	4_M	107233514	107253534	-	LRRC42	24.3228	36.4875	25.6646	39.1987	34.9372	56.1851	56.5054	51.1792	40.8585	40.3433
8593	5_M	123489325	123508206	+	LRRC43	0.0001	0.0001	0.0001	0.0001	0.0001	0.0001	0.0001	0.0001	0.323945	0.181011
8594	11_M	120713953	120721128	+	LRRC45	11.1886	4.24282	20.0505	24.5583	25.6206	25.2834	27.6292	35.1631	40.4807	43.2831
8595	11_M	97034602	97041370	-	LRRC46	0.0001	0.0001	0.0001	2.83374	0.0001	1.48735	0.431804	0.678317	3.23855	3.70878
8596	4_M	154011803	154021513	+	LRRC47	54.483	70.4292	64.1613	74.1469	78.4144	100.858	105.768	120.671	84.0918	81.2292
8597	9_M	60587224	60688135	-	LRRC49	10.7021	4.24282	6.41622	7.08419	19.4096	4.02119	5.37242	4.74762	10.579	9.72407
8598	7_M	141194130	141210056	+	LRRC56	0.973009	0.0001	0.0001	0.0001	0.0001	0.936517	0.67164	1.51305	7.88032	11.0809
8599	2_M	120604238	120609509	-	LRRC57	25.7822	15.2739	25.6646	19.8356	17.0804	24.6774	23.8398	27.0766	25.4759	25.1468
8600	16_M	37868400	37888858	+	LRRC58	84.1568	95.037	72.9834	94.9269	95.4948	101.849	116.512	111.645	118.149	125.462
8601	11_M	94629777	94645224	+	LRRC59	354.623	318.204	405.015	377.818	359.464	393.286	441.015	435.429	388.931	323.143
8602	6_M	48554799	48570723	+	LRRC61	0.0001	0.0001	0.0001	0.0001	0.0001	0.0001	0.0001	0.0001	14.1413	20.9406
8603	5_M	73606642	73632422	-	LRRC66	0.973009	0.0001	2.40614	1.41692	0.0001	0.3306	0.0480672	0.260953	0.108048	0.633289
8604	5_H	62578735	62581449	+	LRRC70	0.0001	0.0001	0.0001	0.0001	0.0001	0.606017	0.431804	0.260953	0.215996	0.135783
8605	3_M	87736923	87748624	-	LRRC71	0.0001	0.0001	0.0001	0.0001	0.0001	0.0551834	0.0001	0.0001	0.108048	0.497606
8606	17_M	46254165	46257317	+	LRRC73	0.973009	3.39427	0.0001	2.83374	0.776479	1.21193	0.815542	1.66956	2.10509	2.84945
8607	16_M	17544465	17561248	-	LRRC74B	0.0001	0.0001	0.0001	0.0001	0.0001	0.110267	0.145661	0.157244	0.0001	0.135783
8608	11_M	62604884	62648524	-	LRRC75A	0.973009	0.0001	0.0001	0.0001	0.0001	3.02969	2.35049	4.9563	1.94317	3.16605
8609	17_H	16438987	16470649	+	LRRC75A-AS1	145.45	191.771	156.393	213.467	229.032	259.275	249.335	286.988	134.396	148.255
8610	10_M	75550125	75560331	-	LRRC75B	0.973009	0.0001	0.0001	2.83374	0.776479	3.08477	3.30983	1.98258	2.96868	3.07559
8611	3_M	14533788	14572659	+	LRRCC1	11.1886	0.0001	1.60413	6.61192	14.7513	0.716184	0.67164	0.365294	18.1353	18.2269
8612	1_M	90998727	91128945	+	LRRFIP1	234.471	175.649	276.695	283.364	261.64	155.547	181.353	156.289	278.29	281.539
8613	9_M	111118111	111225669	+	LRRFIP2	79.7787	62.7923	93.8358	83.5924	99.3767	33.3255	41.6836	35.7368	43.0714	32.8807
8614	10_M	103063302	103236323	-	LRRIQ1	0.486555	0.0001	0.0001	2.36146	0.776479	0.0001	0.0001	0.0001	0.215996	0.361922
