## Supplementary material for "Opposing roles for ADAMTS2 and ADAMTS14 in myofibroblast differentiation and function": Supp file 1 (part 2 of 3)

### Sheet: Human_Counts (continued)
						Stellate Cell					Cancer Cell
8615	3_M	155093434	155194279	+	LRRIQ3	0.486555	0.0001	0.0001	0.0001	0.0001	1.26702	0.863509	0.93917	0.539841	0.316695
8616	7_M	66258747	66388342	-	LRRK1	35.5113	32.2448	31.2787	23.6137	32.608	29.8002	28.7324	29.2678	160.735	162.006
8617	15_M	91673224	91816125	+	LRRK2	6.32401	5.9399	0.802115	1.88919	0.776479	0.0001	0.0480672	0.0001	0.162022	0.678517
8618	6_M	107529726	107570229	+	LRRN1	0.973009	0.0001	2.40614	0.0001	0.0001	0.0001	0.0480672	0.0001	0.0001	0.181011
8619	1_M	132880355	132940006	+	LRRN2	0.0001	0.0001	0.0001	0.0001	0.0001	2.6441	2.25456	3.96506	4.31803	5.97017
8620	12_M	41451668	41486058	-	LRRN3	7.78337	8.48553	0.0001	0.472373	0.776479	1.81785	1.15131	0.313123	0.162022	0.135783
8621	2_M	132868516	132880863	-	LRRN4	0.0001	0.0001	0.0001	0.0001	0.0001	0.16535	0.0480672	0.260953	0.809712	1.58307
8622	19_M	8850768	8853910	+	LRRN4CL	0.486555	5.9399	0.802115	3.30601	0.0001	0.16535	0.0480672	0.104441	0.0540741	0.135783
8623	18_M	35209006	35215025	-	LRRTM2	0.0001	0.0001	0.0001	0.0001	0.0001	0.0001	0.383837	0.156612	0.269971	0.181011
8624	2_M	32925215	32961256	-	LRSAM1	8.75628	6.78845	11.2283	17.0019	17.0804	33.3806	35.5436	35.3716	16.6241	19.9456
8625	11_H	72080331	72110783	+	LRTOMT	6.72164	3.70802	5.05081	8.90613	7.57433	14.7785	14.5228	18.373	20.0124	21.0039
8626	5_M	136123066	136136075	-	LRWD1	55.9424	19.5166	50.527	47.6997	55.123	68.7998	59.7667	69.0223	73.4594	61.8722
8627	16_M	39984364	42181680	+	LSAMP	4.37819	5.09136	3.20816	0.944646	3.10562	0.0001	0.0001	0.0001	1.72727	1.58307
8628	16_M	30561369	30587590	-	LSG1	53.9966	44.9729	52.1311	56.2006	61.3341	109.12	97.7092	100.794	120.794	109.09
8629	8_M	25785591	25803976	+	LSM1	40.3758	39.0331	64.1613	53.8392	47.3592	46.7659	47.4877	48.0494	22.1834	16.7344
8630	17_M	34981854	34985894	+	LSM2	25.2957	39.8816	22.4565	32.1147	24.8442	56.6809	49.5502	52.901	49.8182	43.9163
8631	6_M	91516035	91522621	+	LSM3	22.377	41.5787	28.8726	27.3919	26.397	66.7611	69.8882	68.6566	51.0056	49.1627
8632	8_M	70673231	70678753	+	LSM4	39.4029	59.3981	60.1512	68.4797	69.0979	184.47	185.685	194.392	108.759	103.664
8633	6_M	56701063	56704700	-	LSM5	12.1615	14.4253	5.6142	16.5297	12.4222	67.8634	65.5707	62.8651	75.349	61.9626
8634	8_M	78804868	78821153	-	LSM6	7.78337	22.0622	20.0505	17.0019	13.9749	14.2116	14.3423	14.034	10.0933	7.68882
8635	10_M	80852825	80855210	-	LSM7	53.5101	52.6098	55.3391	76.9806	67.5451	78.549	83.6548	81.4383	47.2814	38.8055
8636	6_M	18848635	18854053	+	LSM8	28.7009	16.1224	27.2686	35.8928	29.5025	45.3888	50.9412	46.5362	24.2885	23.4733
8637	4_M	126096653	126098585	+	LSM10	41.3487	64.4894	40.1008	34.0037	52.0175	42.4694	38.2779	39.1802	43.3413	35.5944
8638	11_M	45928269	45944936	-	LSM11	20.4312	20.3651	15.2384	20.3078	26.397	22.1436	18.5634	20.764	7.88032	6.96518
8639	11_M	102163489	102185257	-	LSM12	55.9424	56.004	40.9028	48.6442	62.1105	113.857	103.609	106.063	64.931	59.4294
8640	7_M	34344144	34389706	-	LSM14A	135.721	107.765	105.064	109.671	113.39	200.117	221.421	234.514	222.967	226.501
8641	2_M	180024987	180035462	+	LSM14B	42.8081	27.1535	32.0807	33.0592	27.9498	47.537	68.1135	62.8134	62.772	61.6003
8642	12_M	40176386	40199316	-	LSMEM1	2.43237	5.09136	0.0001	0.944646	0.0001	0.826351	0.527739	0.626147	0.647789	0.633289
8643	3_H	50279027	50288115	+	LSMEM2	0.0001	0.0001	0.0001	0.0001	0.0001	0.17872	0.265681	0.0577667	0.0600836	0.104141
8644	7_M	142460812	142494869	+	LSP1	12.1615	22.0622	136.343	24.086	22.5151	1.21193	0.863509	0.834829	1.02561	0.995111
8645	5_H	28926870	28927314	+	LSP1P3	0.0001	0.0001	0.0001	1.41692	0.0001	0.0551834	0.144001	0.313123	0.0001	0.0001
8646	2_H	91636683	91659950	-	LSP1P4	10.6812	3.54907	16.5377	8.75769	13.7447	1.60407	1.41255	1.55779	1.99695	1.30182
8647	1_H	143399971	144740807	-	LSP1P5	27.2624	24.4531	51.6337	58.7778	46.8131	1.75622	1.80145	1.57265	2.59105	3.17593
8648	7_M	30957770	30973470	-	LSR	2.43237	0.0001	9.62428	7.08419	7.76389	3.58052	3.69357	4.69544	102.821	103.934
8649	10_M	76531605	76557140	+	LSS	102.642	109.462	105.064	103.428	140.525	235.316	333.311	234.77	155.767	165.8
8650	10_M	93453396	93484897	+	LTA4H	21.4041	37.336	17.6444	21.7247	21.7387	121.79	111.189	139.4	83.6055	92.8523
8651	17_M	35194507	35196306	+	LTB	0.0001	0.0001	0.0001	0.0001	0.0001	0.0001	0.0001	0.156612	18.9989	20.2169
8652	14_H	24311499	24318037	+	LTB4R	2.91883	0.0001	2.40614	6.13965	2.32924	18.5632	16.5008	24.2072	8.42006	8.41247
8653	14_M	55761428	55763230	+	LTB4R2	0.973009	5.9399	1.60413	0.472373	1.55286	3.14458	3.43523	6.26771	2.64483	3.2565
8654	17_M	75005529	75392513	+	LTBP1	1262.82	928.307	790.788	799.091	644.394	5.17794	3.59764	4.48677	82.0418	87.1997
8655	12_M	84783212	84876496	-	LTBP2	301.602	517.612	236.594	205.439	218.163	38.6135	27.6292	21.4422	406.803	431.066
8656	19_M	5740904	5758533	+	LTBP3	267.549	287.656	506.873	456.512	408.376	246.63	187.736	277.581	77.5787	124.695
8657	7_M	27305141	27337613	-	LTBP4	74.4277	62.7923	106.668	107.678	94.7184	25.6139	20.9138	33.1282	62.9884	76.843
8658	6_M	125306571	125313886	-	LTBR	170.745	131.524	189.275	244.165	199.53	181.331	159.583	173.88	0.971634	0.678517
8659	2_M	119751326	119760432	-	LTK	0.486555	0.0001	0.0001	0.0001	0.0001	0.49585	0.0960343	0.313123	0.323945	0.135783
8660	16_M	87376651	87432607	-	LTN1	61.2934	54.3069	32.8827	20.7801	34.1608	112.425	129.995	125.993	46.2559	48.71
8661	11_H	69665564	69675398	-	LTO1	26.7551	16.1224	28.0706	8.02874	13.9749	30.1858	25.2308	32.4502	27.7968	25.4633
8662	10_M	13178638	13193138	-	LTV1	41.3487	36.4875	34.4867	40.1433	34.1608	74.8028	91.8558	79.7172	93.2118	78.4255
8663	7_H	43508728	43522543	-	LUARIS	0.0001	0.0001	0.0001	0.0001	0.0001	0.16535	0.479772	0.156612	0.0001	0.0453278
8664	17_M	26252910	26285507	+	LUC7L	43.2946	32.2448	27.2686	52.4224	52.7939	23.3554	25.5665	27.9635	52.2469	51.3789
8665	6_M	38551334	38609471	+	LUC7L2	38.9366	59.0318	51.3415	38.0607	55.6434	123.445	130.103	135.086	102.371	99.4831
8666	11_M	94291073	94321964	-	LUC7L3	121.804	134.07	151.709	201.08	204.188	157.81	237.591	246.918	208.832	219.162
8667	5_H	91302986	91314403	-	LUCAT1	0.486555	0.0001	0.0001	0.0001	1.55286	0.220433	0.191969	0.573976	0.539841	0.135783
8668	10_M	97565501	97572704	+	LUM	124.532	137.464	67.3693	104.845	114.904	1.59752	1.05538	0.834829	1.2415	0.8142
8669	4_M	116136728	116144617	-	LURAP1	0.0001	5.9399	2.6293	0.786491	0.0001	1.26297	2.25455	1.30432	5.61314	5.51427
8670	4_M	80910686	80954302	+	LURAP1L	7.29692	28.8506	5.6142	1.41692	8.54027	26.33	29.5479	20.1901	5.39751	6.78427
8671	4_M	136469761	136549319	+	LUZP1	223.282	150.192	201.306	126.569	183.226	32.5544	36.551	31.3024	135.315	132.65
8672	7_M	54835245	55268889	+	LUZP2	1.94592	8.48553	0.802115	1.41692	3.10562	0.0001	0.0001	0.0001	0.0001	0.0001
8673	7_H	135926755	135977457	-	LUZP6	160.53	118.372	120.703	126.333	143.63	179.434	184.746	162.224	154.177	154.492
8674	3_M	67457999	67463908	-	LXN	35.0248	14.4253	35.2887	58.5619	39.5955	0.0551834	0.0001	0.0001	206.073	187.062
8675	15_M	74762056	74763568	-	LY6D	0.973009	0.0001	0.0001	2.83374	1.55286	0.110267	0.0001	0.156612	0.0001	0.0001
8676	15_M	74955051	74959906	+	LY6E	74.4277	92.4913	86.6177	81.231	90.8365	166.02	159.444	157.763	89.1643	109.722
8677	8_H	142982031	143018391	-	LY6E-DT	0.0001	0.0001	0.0001	0.0001	0.0001	0.220433	0.527739	0.313123	0.0540741	0.181011
8678	17_M	35113946	35115401	-	LY6G5B	0.486555	4.24282	0.0001	0.0001	2.32924	3.02969	2.44642	2.81731	3.67034	3.16605
8679	17_M	35108300	35111954	+	LY6G5C	1.45946	0.0001	2.40614	0.0001	0.0001	0.275517	0.0960343	0.417464	0.0001	0.0001
8680	15_M	74796874	74799969	-	LY6K	0.0001	0.0001	0.0001	0.0001	0.0001	0.0001	0.00547093	0.000105108	1.5462	2.23484
8681	2_M	60293760	60383232	-	LY75	0.0001	0.000100044	0.0001	0.0462932	0.0001	0.0001	0.0001	0.0001	1.28099	7.72021
8682	2_H	159768628	159904757	-	LY75-CD302	0.0001	6.01795	0.0001	4.41946	0.0001	0.0001	0.0835345	0.0001	3.69385	0.499379
8683	1_M	16688456	16709606	+	LY96	1.94592	8.48553	3.20816	4.25056	0.0001	0.0551834	0.0001	0.0001	0.108048	0.0453278
8684	5_M	38220482	38234307	+	LYAR	17.5125	12.7283	20.8525	35.8928	34.1608	48.9689	76.2684	65.3182	48.9544	39.8911
8685	1_M	37946738	37957760	-	LYG1	1.45946	5.9399	0.0001	0.0001	0.0001	0.385684	0.144001	0.313123	0.162022	0.0905556
8686	8_M	84701457	84704717	+	LYL1	0.0001	0.0001	0.0001	0.0001	0.0001	3.19494	2.9261	2.08692	0.108048	0.452378
8687	4_M	3678121	3791613	+	LYN	7.78337	9.33408	7.21823	17.9465	3.882	47.5925	54.203	40.4843	39.7253	37.8556
8688	15_M	74747856	74752980	-	LYNX1	0.973009	22.9108	1.60413	3.30601	0.0001	9.86002	9.97727	11.0603	75.2929	90.2752
8689	1_M	125867622	125912929	-	LYPD1	26.3178	34.7904	31.7752	36.8593	24.8442	0.000102583	0.0001	0.0001	0.744068	0.132882
8690	7_M	24636570	24641119	+	LYPD3	0.973009	11.8797	1.60413	2.36146	6.98751	0.3306	0.239936	0.260953	0.485867	1.08557
8691	7_M	24349196	24354248	+	LYPD5	0.0001	0.0001	0.0001	0.0001	0.0001	0.0551834	0.0001	0.0001	0.593815	1.08557
8692	2_M	50066429	50193570	+	LYPD6	2.43237	5.09136	1.60413	0.472373	0.0001	0.0001	0.0001	0.0001	1.51138	1.71876
8693	2_M	49787686	49948847	+	LYPD6B	0.0001	2.54573	0.0001	0.0001	0.0001	0.0001	0.0001	0.0001	1.18753	1.58307
8694	1_M	4807823	4846736	+	LYPLA1	42.8081	48.3671	44.1109	46.7551	50.4648	95.6254	104.28	92.9153	117.338	100.135
8695	4_M	135968225	135972595	-	LYPLA2	67.1308	38.1846	78.5975	116.651	124.997	40.8677	36.8868	47.2666	55.2156	48.8461
8696	19_H	7878631	7880233	-	LYPLA2P2	1.45946	10.1826	7.21823	4.25056	13.9749	3.41958	1.82285	3.07816	3.50842	3.21127
8697	1_M	186087732	186117311	-	LYPLAL1	4.86465	3.39427	1.60413	7.08419	0.0001	18.3979	18.3715	21.077	15.8685	16.8248
8698	7_M	119895861	119916757	+	LYRM1	8.75628	20.3651	13.6343	14.6406	23.2915	20.1606	17.4122	18.5728	22.5074	20.036
8699	4_M	32800259	32802255	+	LYRM2	57.2539	44.9729	38.2984	51.6549	74.4677	59.5375	57.5309	55.6499	55.9588	48.8683
8700	13_M	35978797	36117358	-	LYRM4	23.8364	18.6681	44.1109	30.2256	27.9498	31.7281	31.1787	28.3287	22.2374	22.6592
8701	6_H	5003816	5240497	+	LYRM4-AS1	2.91883	3.39427	3.20816	0.944646	2.32924	2.86444	2.15862	2.97382	2.48291	2.30672
8702	11_M	54826866	54860917	-	LYRM7	17.9989	21.2137	9.62428	11.8069	15.5277	68.6334	62.8855	66.1524	31.7906	36.6347
8703	11_M	78826595	78843900	+	LYRM9	0.973009	0.0001	0.0001	1.41692	3.10562	9.47444	10.6008	8.81692	3.50842	2.30672
8704	3_M	95134088	95139526	+	LYSMD1	10.7021	22.0622	5.6142	16.5297	6.98751	4.24152	4.65291	4.59111	8.15019	9.67885
8705	9_M	75625732	75637774	+	LYSMD2	3.40528	1.69719	7.21823	5.66737	13.1986	8.70327	8.63419	10.382	13.9794	13.0257
8706	13_M	81657806	81671891	+	LYSMD3	42.3217	61.9438	26.4666	38.7265	17.0804	31.0119	31.4185	30.885	31.4671	32.6547
8707	7_M	67222544	67228469	+	LYSMD4	7.29692	3.39427	3.20816	15.5851	10.093	6.49994	6.95534	7.04313	10.0933	10.1311
8708	13_M	13590409	13777441	+	LYST	100.696	94.1884	80.2016	44.866	62.1105	24.7326	40.4842	41.0584	145.838	135.007
8709	7_M	110850607	110862954	-	LYVE1	0.0001	11.0312	2.40614	5.66737	0.0001	0.0001	0.0001	0.104441	0.0540741	0.0001
8710	4_M	149485229	149496668	+	LZIC	40.3758	16.971	21.6545	28.3365	23.2915	47.1514	42.7866	43.2495	47.2276	47.625
8711	9_M	123694406	123717626	-	LZTFL1	15.0802	11.0312	8.82226	14.1683	18.6332	12.7243	11.1285	10.695	12.1443	8.63861
8712	16_M	17508683	17526334	+	LZTR1	81.7245	84.0059	104.262	84.0647	88.5074	76.2906	73.9654	80.3428	35.8389	37.9462
8713	8_M	69135503	69140954	-	LZTS1	21.4041	49.2156	42.5069	49.1165	30.2789	9.03377	7.48298	9.18212	0.431893	0.361922
8714	19_M	45015176	45027105	+	LZTS2	138.153	150.192	160.403	156.795	140.525	137.435	155.32	175.815	81.8788	108.818
8715	2_M	130632765	130642845	-	LZTS3	14.5937	13.5768	11.2283	17.0019	14.7513	13.4404	22.3528	13.721	13.0618	12.9805
8716	6_M	122308720	122317681	+	M6PR	158.144	118.882	121.537	154.633	179.739	269.405	242.839	244.044	184.499	160.592
8717	16_M	38297754	38341861	-	MAATS1	0.0001	0.0001	0.0001	0.0001	0.0001	0.0001	0.0001	0.0001	1.34945	1.26648
8718	12_M	119443410	119466933	+	MACC1	0.0001	5.09136	0.0001	0.0001	0.0001	2.36868	2.35049	1.20002	0.0001	0.226239
8719	4_M	123349633	123684361	-	MACF1	629.472	449.728	399.403	325.396	347.042	218.02	339.847	319.075	727.129	778.054
8720	4_M	134802760	134853346	-	MACO1	63.2392	75.5205	92.2318	51.9501	52.7939	11.8981	13.8626	11.582	27.4191	26.7298
8721	19_M	7056768	7198063	+	MACROD1	3.40528	3.39427	3.20816	8.02874	3.10562	11.8981	15.0138	12.9384	12.8999	16.4178
8722	2_M	140395430	142390051	+	MACROD2	0.0001	0.0001	0.0001	0.0001	0.0001	0.0001	0.0001	0.0001	0.377919	0.859428
8723	5_M	140008689	140321553	-	MAD1L1	47.6727	61.0952	48.923	34.9483	49.6884	56.4606	66.2907	66.2567	71.5692	63.5904
8724	6_M	66535221	66541108	+	MAD2L1	13.6208	5.9399	5.6142	5.1951	10.093	104.383	98.9084	95.107	60.9369	52.1025
8725	17_M	46147385	46153552	-	MAD2L1BP	15.0802	16.1224	26.4666	13.696	22.5151	28.3128	23.0723	24.6247	32.7084	33.4687
8726	4_M	148130920	148145705	+	MAD2L2	18.4854	22.0622	14.4364	28.3365	20.9623	80.0919	73.4863	73.2476	48.3605	42.4235
8727	10_M	79664559	79668543	+	MADCAM1	0.0001	0.0001	0.0001	0.0001	0.0001	0.440767	0.575706	1.09568	0.162022	0.0905556
8728	2_M	91137360	91183048	-	MADD	71.5089	49.2156	55.3391	53.8392	36.4899	86.9217	84.3753	89.2634	68.5472	75.7114
8729	5_M	33335572	33373295	+	MAEA	66.1579	72.1263	100.252	59.0342	76.0853	74.4183	74.3012	73.0389	73.189	66.304
8730	8_M	115703253	115706895	-	MAF	0.486555	4.24282	7.21823	2.36146	3.882	0.110267	0.096656	0.313123	0.485867	1.31171
8731	15_M	76351294	76354379	+	MAF1	79.2922	146.798	89.8257	117.596	111.799	132.531	132.773	136.113	84.9554	85.4806
8732	15_M	75746843	75747923	-	MAFA	0.0001	0.0001	0.0001	0.0001	0.0001	2.03818	2.59033	2.6608	7.77237	10.9905
8733	2_M	160363677	160367066	-	MAFB	2.43237	11.0312	3.20816	1.88919	1.55286	0.771267	0.972572	0.963429	0.0001	0.181693
8734	15_M	79346621	79359077	+	MAFF	174.151	155.284	162.809	145.46	152.947	18.2327	19.4747	20.0335	9.01378	10.7191
8735	11_M	120628351	120633548	-	MAFG	181.934	156.132	199.702	203.55	196.424	109.01	108.5	105.751	177.79	159.795
8736	17_H	81927829	81930754	+	MAFG-DT	7.78337	5.9399	12.8323	10.8624	11.6458	4.9576	4.50901	4.12157	17.7576	16.2821
8737	5_M	139791536	139802653	+	MAFK	157.125	143.639	149.035	152.544	123.444	28.7095	38.2022	42.5239	147.654	151.591
8738	X_M	155088519	155089791	-	MAGEA1	9.72919	18.6681	4.81219	19.3633	7.76389	0.0001	0.0001	0.0001	0.0540741	0.542833
8739	X_M	155027201	155033293	-	MAGEA2	1.45946	0.0001	1.20315	2.35675	0.388301	0.0001	0.0001	0.0001	0.0270871	0.0227145
8740	X_M	154948463	154949570	-	MAGEA3	96.6937	85.0615	116.636	104.286	100.034	0.0001	0.0001	0.0001	0.189313	0.0623746
8741	X_M	72222017	72222965	+	MAGEA4	0.0001	0.0001	0.0001	0.0001	0.0001	0.0001	0.0001	0.0001	0.431893	0.8142
8742	X_M	154924012	154926116	-	MAGEA6	20.0558	73.6161	30.1326	29.8393	24.9633	0.0001	0.0001	0.0001	0.188706	0.435331
8743	X_M	72381870	72386859	-	MAGEA10	12.6479	19.5166	11.2283	25.5028	13.1986	0.0001	0.0001	0.0001	0.0001	0.0001
8744	X_H	149688237	149717269	+	MAGEA11	6.32401	10.1826	3.20816	10.3901	3.10562	0.0001	0.0001	0.0001	0.0001	0.0453278
8745	X_H	152733779	152737670	+	MAGEA12	9.24274	11.0312	12.8323	6.61192	5.43476	0.0001	0.0001	0.0001	0.215996	0.0001
8746	X_H	141903856	141909402	+	MAGEC1	87.0755	88.2486	73.7854	79.3419	116.457	0.0001	0.0001	0.0001	0.0001	0.0905556
8747	X_M	94535474	94542026	-	MAGED1	302.087	292.748	330.429	283.364	259.312	102.181	110.758	77.4207	181.295	226.146
8748	X_M	150806421	150814346	-	MAGED2	272.415	240.986	240.604	228.58	219.715	54.8633	58.0404	56.5008	87.87	97.6926
8749	X_H	52061827	52192269	-	MAGED4	50.8346	28.8506	50.527	60.9233	34.549	9.17148	10.337	10.7211	6.09917	10.1311
8750	X_H	52061827	52192269	-	MAGED4B	50.8346	28.8506	50.527	60.9233	34.549	9.17148	10.337	10.7211	6.09917	10.1311
8751	X_M	105120378	105123962	+	MAGEE1	6.32401	4.24282	2.40614	4.25056	2.32924	14.7074	17.1244	14.034	6.96276	10.0859
8752	16_M	21331900	21333357	-	MAGEF1	33.5655	23.7593	16.8424	22.1969	25.6206	52.109	63.5086	62.9178	38.5916	43.0117
8753	X_M	153036166	153037564	-	MAGEH1	36.9707	10.1826	34.4867	35.4206	32.608	18.7284	18.7073	16.799	8.9598	8.63861
8754	6_M	93675453	94283918	-	MAGI1	27.731	18.6681	16.8424	14.6473	17.0804	11.6778	13.7666	17.1643	17.6496	21.1667
8755	5_M	19227046	20704793	+	MAGI2	16.5396	2.54573	4.01017	1.41692	13.1986	5.50844	6.37973	6.62576	2.96868	4.13216
8756	7_H	79452957	79471209	+	MAGI2-AS3	25.7822	5.09136	17.6444	25.0306	21.7387	0.0551834	0.0480672	0.0001	24.1265	24.3616
8757	3_M	104013265	104220407	-	MAGI3	13.1344	11.8797	14.4364	6.61192	10.093	9.19902	7.96265	9.02561	26.3394	29.2172
8758	X_M	7673166	7681252	-	MAGIX	0.486555	0.848643	0.0001	0.944646	0.776479	0.3306	0.575706	0.521806	2.05112	1.99012
8759	4_M	107879755	107887425	+	MAGOH	25.2957	21.2137	26.4666	23.6137	26.397	59.0495	68.4492	64.3264	47.2274	37.901
8760	17_H	10715943	10716583	-	MAGOH2P	1.45946	0.848643	0.802115	1.41692	0.0001	0.550934	1.43911	1.51305	0.863686	0.633289
8761	6_M	131284389	131293245	-	MAGOHB	11.675	5.9399	11.2283	18.4187	13.1986	31.6731	33.625	31.0414	11.4966	9.09089
8762	X_M	105968085	106011900	-	MAGT1	128.911	124.736	105.866	129.875	118.01	209.758	210.624	211.604	139.469	128.764
8763	1_M	57406548	57415959	+	MAIP1	5.3511	18.6681	5.6142	13.2237	9.31665	28.4782	26.0148	27.4247	18.4053	16.2727
8764	13_M	41025120	41079707	-	MAK	0.0001	0.0001	0.0001	0.0001	0.0001	0.440767	0.287903	0.313123	0.971634	0.8142
8765	8_M	31159468	31168725	-	MAK16	45.7107	16.5108	27.3871	28.321	34.5017	65.4397	60.1878	64.0802	18.1263	13.3399
8766	15_M	54571366	54602847	+	MAL2	0.0001	5.09136	1.60413	2.36146	0.0001	0.110267	0.0480672	0.0001	0.755738	0.316695
8767	19_M	5795690	5802673	-	MALAT1	873.152	1141.2	2513.64	4941.06	6050.88	913.437	717.334	722.724	1311.3	1561.49
8768	5_H	140102922	140108013	-	MALINC1	0.0001	0.0001	0.0001	0.0001	1.55286	1.76277	2.35049	2.97382	2.86073	2.17103
8769	2_M	127704390	127729898	-	MALL	0.0001	1.69719	0.0001	0.0001	0.0001	123.332	124.859	105.906	372.799	343.324
8770	6_M	49073795	49084718	+	MALSU1	19.4583	11.0312	20.8525	26.4474	33.3844	51.8335	51.9006	58.1703	48.7387	41.1574
8771	18_M	65430990	65478826	+	MALT1	51.0778	34.7904	32.6223	22.5283	20.186	43.0453	38.4008	36.8306	38.3087	31.9955
8772	19_M	23302609	23448323	-	MAMDC2	5.3511	16.1224	4.81219	0.472373	0.0001	0.0551834	0.33587	0.0522706	4.372	7.73405
8773	2_M	25563115	25571317	-	MAMDC4	1.45946	3.39427	0.802115	4.72283	1.55286	0.991601	0.815542	1.14785	2.75278	4.97516
8774	11_M	50255635	50292337	-	MAML1	106.534	67.8836	77.7955	65.1738	62.8868	95.3494	85.3337	98.9155	84.0378	82.3147
8775	9_M	13619989	13709534	+	MAML2	44.2675	30.5477	41.7049	30.2256	13.9749	49.7404	46.864	48.8317	13.9794	16.056
8776	3_M	51687613	52105007	-	MAML3	30.6467	28.002	17.6444	17.0019	10.8694	0.3306	0.287903	0.469635	12.1443	17.1414
8777	X_M	71050256	71154718	+	MAMLD1	12.1615	14.4253	6.41622	4.72283	5.43476	2.25852	1.63098	3.65204	13.1158	9.72407
8778	7_M	45639977	45645769	+	MAMSTR	0.0001	0.0001	0.0001	1.88919	2.32924	0.936517	1.15131	0.886999	3.40047	5.51789
8779	6_H	119177201	119349767	-	MAN1A1	52.0507	73.8234	36.8928	34.9483	38.8191	0.3306	0.479772	0.104441	4.64187	5.11084
8780	3_M	100562205	100685474	-	MAN1A2	104.588	117.948	64.1613	85.0092	70.6506	64.2824	65.2834	68.9696	63.9055	68.0679
8781	2_M	25332743	25352214	+	MAN1B1	128.911	168.012	178.849	167.185	154.5	103.446	105.193	110.862	66.4962	69.0177
8782	9_H	137084946	137086818	-	MAN1B1-DT	1.94592	0.0001	1.60413	1.41692	2.32924	6.38977	7.0033	6.83444	0.647789	0.8142
8783	4_M	134561690	134704291	-	MAN1C1	2.43237	5.09136	4.81219	0.0001	5.43476	2.20343	2.06269	2.71297	1.88919	2.48763
8784	17_M	64601649	64755111	+	MAN2A1	94.3723	47.5185	45.7149	51.9501	65.9924	75.3541	70.6557	72.5172	96.128	100.768
8785	7_M	80349097	80371376	-	MAN2A2	25.2957	29.6991	20.8525	34.0037	16.3041	52.9905	48.4469	55.2492	127.002	130.708
8786	8_M	85083269	85098740	+	MAN2B1	119.668	134.919	93.0338	110.512	115.681	51.558	51.3245	54.5178	38.9694	44.2781
8787	5_M	36806813	36830650	-	MAN2B2	44.7539	72.9748	31.2787	39.1987	49.6884	39.44	38.0862	42.3107	65.3088	74.9421
8788	9_M	57130777	57142211	+	MAN2C1	44.7539	67.035	47.319	61.8678	50.4648	18.8386	19.7146	20.9205	34.8135	39.0316
8789	3_M	135485611	135571404	+	MANBA	53.9966	39.8816	34.4867	40.6156	39.5955	21.4826	20.4821	23.9464	18.4053	23.6995
8790	2_M	157367594	157396764	+	MANBAL	50.5914	39.0331	55.3391	70.841	82.2963	24.2368	24.2715	25.5115	33.5721	35.7301
8791	10_H	4650185	4678071	-	MANCR	3.89174	0.0001	0.0001	0.0001	0.0001	3.36019	3.78951	2.86948	1.29548	0.40715
8792	4_M	26324506	26346653	-	MANEA	21.8906	14.4253	14.4364	16.5297	14.7513	17.9573	21.2975	17.7381	24.6663	26.2322
8793	6_H	95560096	95577452	-	MANEA-DT	0.0001	0.0001	0.0001	0.0001	0.0001	0.49585	0.575706	0.521806	0.485867	0.181011
8794	4_M	124855239	124862172	-	MANEAL	0.486555	0.0001	0.802115	4.72283	0.776479	103.061	87.9239	104.81	57.9688	63.8161
8795	9_M	106888753	106891939	-	MANF	129.883	156.132	143.561	254.555	230.585	71.5534	79.3857	70.5347	80.3676	66.7563
8796	6_M	134609207	134632489	-	MANSC1	1.45946	0.0001	0.802115	2.83374	0.776479	5.9491	6.1399	6.41708	13.0618	13.885
8797	X_M	16619698	16687813	+	MAOA	1.45946	2.54573	0.0001	0.0001	3.882	14.3769	13.8626	14.3992	0.215996	0.181011
8798	2_M	121289602	121310833	+	MAP1A	342.951	338.569	224.564	238.026	274.838	7.2711	6.1399	6.52142	14.3572	16.1464
8799	13_M	99421464	99516603	-	MAP1B	591.524	663.561	700.157	921.877	1012.41	2.75427	2.83016	3.5477	299.599	335.677
8800	2_M	155276364	155278074	+	MAP1LC3A	31.1332	45.8214	25.6646	56.6728	41.9246	24.4571	21.2496	23.5812	10.1472	12.89
8801	8_M	121590438	121598761	+	MAP1LC3B	149.07	162.742	174.241	191.658	183.622	134.495	143.305	128.975	81.1874	87.794
8802	12_H	116559381	116576594	+	MAP1LC3B2	28.4864	16.301	31.075	20.3926	17.4603	29.599	27.0746	27.6933	21.3095	20.4361
8803	1_H	241995490	241999084	-	MAP1LC3C	0.0001	0.0001	0.0001	0.0001	0.0001	0.0001	0.0001	0.0001	0.377919	0.361922
8804	8_M	70905974	70917530	+	MAP1S	79.7787	53.4583	91.4298	78.3974	58.2285	64.7236	51.3729	55.8226	30.6573	36.0016
8805	1_M	66175329	66442584	+	MAP2	0.486555	0.848643	0.802115	2.36146	3.10562	54.4226	52.3327	88.1162	62.664	114.247
8806	9_M	64185769	64253606	-	MAP2K1	93.3994	88.2486	80.2016	103.735	92.3893	62.8348	57.4566	52.3423	112.448	112.41
8807	10_M	81105915	81124698	+	MAP2K2	89.462	100.977	129.124	141.21	143.575	201.403	209.461	178.698	91.8538	87.7456
8808	11_M	60932054	60952812	+	MAP2K3	66.1579	63.6409	50.527	71.7856	65.216	65.1643	58.1368	61.9792	46.8496	42.6046
8809	11_M	65688244	65788360	-	MAP2K4	39.3683	34.0535	31.3149	32.094	32.608	65.8154	58.5977	60.3505	23.6818	28.8913
8810	X_H	73524275	73563086	-	MAP2K4P1	1.98665	0.0001	3.20816	0.96526	0.0001	1.28253	0.967636	0.898503	0.552741	0.690154
8811	9_M	63163768	63377903	-	MAP2K5	10.2156	16.1224	12.0303	12.2792	13.1986	11.2371	12.1358	13.5644	10.0933	12.9352
8812	11_M	110399102	110525523	+	MAP2K6	0.0001	0.0001	0.0001	0.0001	0.0001	2.20343	2.65863	4.4346	5.53833	12.8318
8813	8_M	4238740	4247898	+	MAP2K7	52.5372	29.6991	56.9431	54.7838	53.5703	51.9987	50.4131	62.7096	43.6651	40.7502
8814	13_M	111746428	111808994	-	MAP3K1	22.8635	23.7593	19.2485	16.5297	34.9372	25.1181	20.8658	26.3462	16.5702	16.2369
8815	18_M	32163089	32236752	+	MAP3K2	104.101	81.4603	67.3693	68.0074	78.4144	72.0491	71.2313	72.3085	108.002	122.16
8816	11_M	106084902	106155435	+	MAP3K3	79.0106	49.5406	91.5236	87.8202	61.1012	76.2559	68.3164	68.8877	25.2103	28.0848
8817	17_M	12227621	12318797	-	MAP3K4	65.6715	80.6117	70.5774	71.3133	64.4397	70.0111	60.3903	71.8906	63.0419	56.2639
8818	10_M	19934526	20142751	+	MAP3K5	39.4029	35.6389	5.6142	12.2792	14.7513	34.7026	30.3153	21.5465	14.6811	18.1817
8819	4_M	133240818	133252929	+	MAP3K6	22.8635	12.7283	21.6545	23.6137	23.2915	33.2153	29.452	36.8326	31.6828	34.7803
8820	4_M	31964107	32023467	+	MAP3K7	54.9695	49.2156	39.2988	52.8947	44.2537	100.748	86.3419	88.3238	86.4672	87.652
8821	16_M	87553330	87595337	+	MAP3K7CL	9.24274	5.9399	12.8323	13.2237	5.43476	0.220433	0.0480672	0.0001	0.431893	0.0001
8822	18_M	4331327	4352954	-	MAP3K8	1.94592	5.9399	4.01017	1.88919	1.55286	1.48735	1.87082	1.30436	2.80675	3.52787
8823	12_M	81714950	81781171	-	MAP3K9	0.0001	0.0001	0.0001	1.88919	0.0001	9.91511	9.06589	16.5903	43.5033	45.454
8824	7_M	27656375	27674582	-	MAP3K10	24.8093	30.5477	29.6746	25.0306	20.9623	15.2582	20.7219	17.9468	346.514	360.285
8825	19_M	5689131	5702865	+	MAP3K11	76.8599	93.3399	114.688	92.5656	92.3893	111.324	105.144	127.922	182.972	171.413
8826	15_M	102497647	102517005	-	MAP3K12	45.5291	39.595	29.8405	33.6796	39.2998	13.7725	9.62476	14.4373	26.8948	34.5796
8827	16_M	21891969	21931878	+	MAP3K13	29.1874	25.4564	25.6646	34.9483	28.7261	36.3	33.769	31.1981	28.3365	31.5239
8828	11_M	103219764	103267402	-	MAP3K14	4.86465	15.2739	4.01017	12.7515	8.54027	59.9859	47.2477	57.5442	163.434	126.276
8829	17_H	45247925	45268631	+	MAP3K14-AS1	0.0001	0.0001	0.0001	0.0001	0.0001	1.9831	2.20659	2.92165	1.40343	1.58307
8830	X_M	159988204	160123352	+	MAP3K15	0.0001	0.0001	0.0001	0.0001	0.0001	0.17208	0.398029	0.0541497	4.99824	6.93736
8831	2_M	72285637	72442611	+	MAP3K20	130.37	123.887	108.272	109.095	115.681	100.527	115.169	89.9943	262.797	282.626
8832	2_H	173197713	173282037	-	MAP3K20-AS1	0.486555	0.0001	0.0001	1.88919	0.0001	0.165547	0.0001	0.0522706	1.13774	0.997658
8833	8_M	125910450	125947440	+	MAP3K21	0.0001	0.0001	0.802115	0.0001	0.0001	0.0001	0.0001	0.0001	11.9824	12.0307
8834	9_M	109931774	110083955	+	MAP4	470.89	442.939	512.485	484.08	463.501	508.612	517.94	452.439	313.792	325.401
8835	7_M	28982050	29003279	+	MAP4K1	0.0001	0.0001	0.0001	0.0001	0.0001	0.3306	0.383837	0.208782	2.37496	2.89468
8836	19_M	6341160	6355620	+	MAP4K2	6.81047	16.1224	11.2283	9.91783	11.6458	40.3209	34.1047	34.4846	37.62	38.7603
8837	17_M	80580513	80728026	-	MAP4K3	21.8906	26.3049	10.4263	19.3633	12.4222	35.474	29.0202	34.5893	38.4296	33.3782
8838	1_M	39900913	40026311	+	MAP4K4	779.335	706.836	686.526	769.795	946.399	226.393	257	232.645	212.943	216.283
8839	12_M	69803757	69893164	-	MAP4K5	85.6161	75.5206	70.5775	68.4797	63.6632	46.821	46.72	42.6234	41.9378	45.8163
8840	7_M	99267447	99337138	+	MAP6	0.973009	2.54573	0.0001	1.41692	1.55286	0.936517	1.63098	1.20002	1.2415	2.03535
8841	16_M	20233309	20241359	-	MAP6D1	1.45946	0.0001	1.60413	1.41692	2.32924	11.5676	9.73743	11.3733	8.68993	8.4577
8842	10_M	20148920	20281591	+	MAP7	0.973009	5.9399	0.0001	0.944646	0.0001	8.70327	10.6488	6.88661	15.8145	17.3223
8843	4_M	126232168	126256320	-	MAP7D1	459.214	422.576	554.195	556.815	506.198	173.347	235.665	217.074	287.031	244.682
8844	X_M	159414572	159498758	+	MAP7D2	0.0001	0.0001	0.0001	0.0001	2.32924	0.0001	0.0001	0.0001	14.681	13.478
8845	X_M	56797953	56822326	-	MAP7D3	21.8906	28.8506	14.4364	31.1701	31.8317	65.1643	66.578	64.3791	56.2951	54.5453
8846	3_M	82358072	82395269	+	MAP9	26.7551	31.3962	33.6847	21.2524	20.186	0.275517	0.0001	0.0522706	22.6153	32.338
8847	8_M	125669818	125673366	+	MAP10	0.486555	0.0001	0.0001	0.0001	0.0001	14.5421	15.6374	10.5907	3.67034	4.52288
8848	16_M	16983382	17047454	+	MAPK1	188.745	143.404	133.937	104.372	152.947	283.733	287.704	265.287	156.363	151.467
8849	14_M	47298274	47323207	+	MAPK1IP1L	96.8046	102.674	77.7955	113.818	93.942	117.493	102.842	111.123	91.3783	90.0486
8850	7_M	126759626	126765817	+	MAPK3	34.0519	42.4273	46.517	49.5888	49.6884	70.5074	73.5333	64.2737	32.9783	36.5442
8851	18_M	73928486	74064950	-	MAPK4	0.0001	0.0001	0.0001	0.0001	0.0001	0.440767	0.33587	0.521806	0.0001	0.0905556
8852	9_M	75386782	75410017	-	MAPK6	154.693	125.585	107.47	86.426	129.655	77.7778	84.2304	68.4479	135.313	135.457
8853	15_H	52010999	52019096	-	MAPK6-DT	0.0001	0.0001	1.60413	0.0001	0.0001	0.16535	0.33587	0.260953	0.108048	0.0001
8854	11_M	61488812	61494267	-	MAPK7	33.5655	28.8506	20.8525	25.5028	14.7482	31.2288	25.3746	24.7133	20.9262	27.9508
8855	14_M	33377899	33447159	-	MAPK8	34.5384	14.4253	27.2686	40.1433	24.0679	40.3763	40.1007	40.2758	49.5484	49.2979
8856	2_M	92383676	92401264	-	MAPK8IP1	17.5125	28.002	24.0605	27.3919	33.3844	22.9004	23.1139	25.1985	17.1095	20.6448
8857	17_GL000258v2_alt_H	1186966	1188718	+	MAPK8IP1P2	0.486555	0.0001	0.0001	2.83374	0.0001	1.88731	1.9251	0.991341	4.75022	4.18545
8858	15_M	89453911	89462448	+	MAPK8IP2	0.0001	0.0001	0.0001	0.0001	0.0001	8.92361	9.68946	9.07778	42.1539	50.5195
8859	17_M	24897506	24936978	-	MAPK8IP3	45.7268	29.6991	58.5472	42.9769	41.1482	46.7662	39.7167	53.2668	62.1243	64.9015
8860	11_M	49846751	49886422	+	MAPK9	48.6456	63.6409	50.527	30.2256	59.0049	76.1253	75.7402	67.5088	74.5929	77.9276
8861	5_M	102908549	103211335	-	MAPK10	3.40528	4.24282	0.802115	1.88919	2.32924	0.110267	0.0001	0.0001	0.0540741	0.271467
8862	15_M	89142484	89149607	-	MAPK11	5.83756	5.09136	4.01017	20.7801	11.6458	14.5972	16.261	14.5557	71.3539	76.1189
8863	15_M	89130584	89140704	-	MAPK12	13.6208	19.5166	10.4263	34.0037	19.4096	27.5417	28.061	27.8592	40.4808	40.9763
8864	17_M	28769317	28778705	+	MAPK13	3.89174	0.0001	3.20816	7.55647	4.65838	0.6611	1.34318	1.25219	5.88328	10.4929
8865	17_M	28691342	28748406	+	MAPK14	95.3452	67.8836	69.7754	62.8124	55.123	113.638	107.352	119.156	84.9559	78.6508
8866	15_M	75993769	75999154	+	MAPK15	0.0001	0.0001	0.0001	0.0001	0.0001	0.0551834	0.191969	0.260953	0.755738	1.71876
8867	2_M	34406771	34624959	+	MAPKAP1	213.068	185.831	174.037	194.104	216.61	130.988	120.013	128.182	85.5491	88.9627
8868	1_M	131053701	131097844	-	MAPKAPK2	278.74	233.35	290.329	326.341	309.775	109.617	102.554	111.281	105.788	95.4755
8869	9_M	107254927	107289878	-	MAPKAPK3	22.8635	31.3962	22.4565	30.6978	24.8442	21.9233	21.7772	19.8249	23.6947	24.5135
8870	5_M	121525051	121545893	-	MAPKAPK5	22.275	18.7829	10.871	26.3452	18.2772	29.7389	28.0732	30.358	20.7999	19.9828
8871	12_H	111839767	111843006	-	MAPKAPK5-AS1	11.7771	5.82501	12.3876	10.0503	12.7782	20.2219	18.1675	18.5781	9.20997	14.481
8872	2_M	119972699	120027404	+	MAPKBP1	38.9165	20.3651	29.6746	26.4474	40.3718	27.3765	25.8543	26.7114	55.6474	51.5598
8873	2_M	153741287	153773315	+	MAPRE1	155.179	184.134	144.363	136.487	181.673	264.235	258.111	248.384	264.095	233.285
8874	18_M	23752333	23893862	+	MAPRE2	48.1591	33.9418	52.9331	60.9233	47.3592	7.10585	7.05127	10.9559	28.2826	23.8351
8875	5_M	30814641	30866107	+	MAPRE3	9.72919	14.4253	5.6142	15.5851	12.4222	7.71177	7.67484	8.34739	15.5987	13.2066
8876	11_M	104231436	104332090	+	MAPT	0.0001	0.0001	0.0001	0.472373	3.882	26.1096	27.6292	38.3975	2.9147	7.41746
8877	10_M	37133243	37138927	-	MARCKS	901.97	1078.89	918.66	1047.47	1107.89	34.4244	44.4177	15.7034	77.4664	140.11
8878	4_M	129513581	129515982	+	MARCKSL1	345.868	352.995	508.477	484.075	487.564	263.241	255.961	298.015	249.635	257.656
8879	16_M	14109166	14159275	-	MARF1	69.5631	96.7341	65.7653	45.8106	72.2035	38.3382	44.1299	45.5974	76.9127	88.9627
8880	1_M	184896424	184999550	-	MARK1	0.973009	0.0001	0.0001	0.944646	0.0001	0.0551834	0.144001	0.0001	1.29548	0.768972
8881	19_M	7275396	7341861	-	MARK2	65.6715	69.5807	70.5774	68.4797	59.0049	70.3972	67.7292	68.9174	77.5604	69.1091
8882	10_H	92418661	92419607	+	MARK2P9	0.486555	0.0001	0.0001	0.0001	0.0001	0.0001	0.287903	0.260953	0.162022	0.181011
8883	12_M	111574510	111656228	+	MARK3	159.557	71.2778	103.46	130.347	126.55	89.0148	81.4968	92.2909	85.9803	77.6114
8884	7_M	19426075	19458495	-	MARK4	44.2675	56.004	88.2217	39.1987	36.4899	52.2186	53.388	53.8918	29.0923	28.5841
8885	10_M	127296221	127311787	-	MARS	152.26	142.555	133.135	124.208	145.183	144.484	127.545	130.426	185.833	166.077
8886	1_M	55237177	55240059	+	MARS2	9.72919	9.33408	6.41622	3.30601	1.55286	27.9825	24.1276	35.3196	19.2689	16.5535
8887	19_M	42147389	42151704	+	MARVELD1	199.933	178.194	206.118	246.054	254.653	124.874	122.029	127.088	118.527	137.673
8888	13_M	100595957	100616972	-	MARVELD2	0.0001	5.9399	0.0001	0.944646	0.0001	11.182	6.66753	9.75599	9.44557	11.2166
8889	8_M	109947909	109962206	-	MARVELD3	0.0001	0.0001	0.0001	0.0001	2.32924	0.0001	0.383837	0.260953	0.593815	0.497606
8890	16_M	23451785	23520816	-	MASP1	0.486555	0.0001	2.40614	0.944646	0.776479	0.0551834	0.0480672	0.0001	0.108048	0.226239
8891	4_M	148602544	148615481	+	MASP2	0.486555	0.0001	0.0001	0.0001	0.0001	1.21193	1.43911	2.34778	1.83522	1.31171
8892	8_M	84911853	84937354	-	MAST1	1.94592	0.0001	0.0001	0.0001	0.0001	4.73727	6.61957	5.26933	3.29252	5.24652
8893	4_M	116306760	116464182	-	MAST2	97.7775	94.1884	80.2016	89.2597	84.6255	152.142	147.257	134.391	145.782	136.18
8894	8_M	70778117	70792434	-	MAST3	13.6208	20.3651	12.8323	7.08419	15.5277	29.4146	25.3268	29.32	14.735	19.0862
8895	13_M	102732489	103334493	-	MAST4	29.1874	21.2137	4.81219	8.50101	15.5277	0.881434	0.33587	1.7739	10.3092	10.5382
8896	2_M	23116544	23156025	-	MASTL	12.1615	15.2739	6.41622	8.50101	5.43476	54.1474	59.383	46.7969	20.3483	19.6289
8897	14_M	41105033	41124429	+	MAT1A	0.0001	0.0001	0.0001	0.0001	0.0001	0.49585	0.527739	0.782658	0.701763	2.26149
8898	6_M	72432796	72439557	-	MAT2A	174.475	202.472	128.881	207.408	166.297	416.264	365.831	424.497	546.375	504.928
8899	11_M	40679314	40695204	-	MAT2B	70.0496	105.219	59.3492	77.9251	73.7562	97.8276	107.109	100.323	74.9691	76.2089
8900	10_M	81252935	81262982	+	MATK	0.0001	0.0001	0.0001	0.0001	0.0001	4.73727	5.42039	5.63452	0.162022	0.226239
8901	4_M	130944385	130955477	+	MATN1	0.0001	0.0001	0.0001	0.0001	0.0001	0.723234	0.536493	0.375425	0.755738	1.00909
8902	1_H	30718772	30726747	+	MATN1-AS1	0.0001	0.0001	0.0001	0.0001	0.0001	2.63705	1.28646	1.86811	1.56535	1.20727
8903	15_M	34306681	34436241	+	MATN2	1.45946	9.33408	5.6142	3.30601	5.43476	23.3554	22.2089	21.9117	13.8714	13.7946
8904	12_M	8947929	8972029	+	MATN3	1.45946	3.39427	4.81219	2.36146	2.32924	6.6101	10.361	5.16499	4.10213	6.64859
8905	2_M	164389393	164405161	-	MATN4	0.0001	0.0001	0.802115	0.0001	0.0001	0.0001	0.0001	0.0522706	0.431893	0.181011
8906	18_M	35562158	35592046	+	MATR3	268.909	228.391	197.471	166.301	212.522	510.048	506.922	488.301	391.866	378.244
8907	8_M	70016123	70042735	-	MAU2	58.3747	59.3981	61.7552	50.061	51.2411	64.1722	57.6566	64.8481	37.6201	41.2931
8908	2_M	131234063	131248025	+	MAVS	278.74	233.35	243.813	209.217	278.72	262.536	251.455	282.712	191.822	209.909
8909	12_M	76937269	76962249	-	MAX	54.483	63.6409	74.5875	71.3133	98.6003	46.4745	44.034	48.6333	32.5983	29.1087
8910	7_M	127022137	127026480	-	MAZ	306.953	311.825	404.215	377.015	417.001	236.635	286.116	298.697	466.203	443.811
8911	15_M	77015487	77050669	-	MB	0.0001	0.0001	0.0001	1.41692	0.0001	0.550934	0.431804	0.313123	15.2748	13.8398
8912	16_M	28826176	28929699	-	MB21D2	30.1603	30.5477	27.2686	25.5028	20.9623	14.0464	11.3203	10.3299	12.738	11.488
8913	18_M	74268175	74282738	+	MBD1	50.5914	53.4583	56.1411	59.5065	60.5577	70.8373	67.4419	76.1691	46.04	38.1724
8914	18_M	70568292	70626132	+	MBD2	65.6832	59.3981	71.4141	58.0897	72.2202	2.05866	11.4775	14.229	49.5618	50.3839
8915	10_M	80392539	80399532	-	MBD3	124.046	144.252	206.92	216.774	203.412	185.301	184.288	190.844	145.026	129.894
8916	6_M	115840697	115853342	-	MBD4	30.6467	15.2739	7.21823	14.6406	31.8317	66.3756	59.335	54.0488	55.2151	54.0925
8917	2_M	48949508	49317070	+	MBD5	16.9108	18.4277	8.12202	15.2114	6.27747	8.54359	9.18183	10.0459	13.1032	13.9161
8918	10_M	127281956	127289019	-	MBD6	45.7268	28.8506	38.4968	51.0056	30.2789	22.0334	20.4821	25.1985	35.2992	38.308
8919	12_M	56328307	56345895	-	MBIP	15.0802	7.63699	12.0303	11.3346	13.9749	17.2412	15.9731	18.625	8.9598	9.72407
8920	5_M	138194314	138195622	+	MBLAC1	3.89174	6.78845	4.81219	2.83374	4.65838	3.9661	4.41308	5.11281	3.45444	4.70379
8921	13_M	81711417	81753276	+	MBLAC2	5.3511	16.971	2.40614	3.77828	3.10562	22.2538	19.5227	20.764	12.1982	14.0207
8922	3_M	60472830	60629751	+	MBNL1	154.558	172.621	107.719	120.379	97.7835	141.012	144.524	130.567	134.629	138.252
8923	3_H	152262616	152269627	-	MBNL1-AS1	2.45932	6.94437	8.82226	3.38002	2.46298	1.65919	2.31694	1.20588	0.874432	0.547619
8924	14_M	120275669	120431699	+	MBNL2	32.1239	31.4203	28.1267	16.0812	16.3041	58.0089	61.9262	53.1379	141.052	142.741
8925	X_M	51113494	51205991	-	MBNL3	0.973009	0.0001	0.0001	0.0001	0.776479	0.3306	0.575706	0.521806	0.539841	1.44739
8926	13_M	30136490	30246695	+	MBOAT1	1.45946	5.9399	0.0001	1.41692	0.776479	14.9277	10.5049	13.5645	23.5868	25.5085
8927	12_M	24831599	24960300	+	MBOAT2	135.234	93.3399	154.789	132.237	121.892	55.7445	60.1509	59.5794	47.4972	56.8962
8928	7_M	3677789	3692987	-	MBOAT7	84.6432	92.4913	105.064	104.372	89.2837	133.468	134.261	136.636	170.61	190.459
8929	18_M	82475123	82585638	+	MBP	0.486555	3.39427	0.0001	3.30601	6.21114	209.483	179.589	195.276	155.121	158.026
8930	11_M	93885850	93946990	+	MBTD1	21.8906	11.0312	11.2283	13.696	6.98751	28.7536	32.234	32.9719	24.5043	32.2927
8931	8_M	119508152	119558762	-	MBTPS1	182.421	168.012	122.708	162.462	173.133	245.837	247.846	248.593	140.927	164.313
8932	X_M	157547822	157598716	-	MBTPS2	53.0237	52.6098	32.0807	39.671	29.5025	69.8921	79.0979	64.2742	36.1088	39.6196
8933	8_M	123407082	123410745	+	MC1R	12.1615	6.78845	6.41622	14.1683	8.54027	11.5125	10.0732	20.9205	19.7546	20.2169
8934	9_M	44134658	44142727	+	MCAM	3.40528	31.3962	4.81219	3.77828	13.1986	1.48735	0.575706	0.93917	72.7032	83.7167
8935	15_M	83546797	83555712	-	MCAT	9.24274	6.78845	9.62428	13.2237	17.0804	21.9784	18.2276	18.2598	14.5191	13.2971
8936	18_M	44425060	44812183	-	MCC	24.8093	12.7283	22.4565	4.72283	22.5151	0.49585	1.29521	3.07816	3.88624	5.2013
8937	3_M	35959306	36000679	-	MCCC1	14.5937	31.3962	8.02025	11.8069	15.5277	41.8084	44.5614	49.9793	33.7339	31.7046
8938	13_M	99948532	100015640	-	MCCC2	25.2957	23.7593	12.0303	20.7801	24.8442	179.456	158.626	176.027	97.1546	96.7867
8939	7_M	64392622	64412122	+	MCEE	4.86465	5.9399	3.20816	6.61192	0.0001	3.3051	3.88544	3.23467	2.32099	2.80422
8940	8_M	12915893	13020510	+	MCF2L	0.0001	9.33408	0.0001	0.0001	0.0001	4.18644	4.46105	5.73886	0.323945	1.71876
8941	3_H	183178004	183428270	-	MCF2L2	0.0001	0.0001	0.0001	0.0001	0.0001	2.09327	1.34318	3.28685	0.701763	0.859428
8942	17_M	87254443	87265948	-	MCFD2	286.036	311.415	224.564	187.019	225.151	216.098	195.56	194.25	144.503	145.81
8943	15_M	81235499	81238965	+	MCHR1	0.0001	0.0001	0.0001	0.0001	0.0001	0.550934	0.383837	0.626147	0.269971	0.633289
8944	13_M	112993868	113000395	+	MCIDAS	0.0001	0.0001	0.0001	0.0001	0.0001	2.6441	2.35049	2.45212	3.02265	2.93991
8945	3_M	95658721	95663179	+	MCL1	564.292	429.364	510.084	447.241	495.329	253.551	233.602	286.313	261.723	240.657
8946	6_M	88883474	88898781	-	MCM2	25.7822	25.4564	8.82226	13.696	14.7513	397.011	377.232	393.26	195.44	175.801
8947	1_M	20802968	20820313	-	MCM3	28.7009	30.5477	22.4565	23.1415	34.9372	301.801	309.836	318.224	202.616	170.877
8948	10_M	76468902	76515860	+	MCM3AP	102.081	115.402	126.718	81.2093	77.638	235.101	232.378	237.863	107.233	100.519
8949	21_H	46229231	46251702	+	MCM3AP-AS1	4.4524	0.0001	1.60413	1.43853	0.0001	9.79932	12.0144	11.8776	3.68363	3.91227
8950	16_M	15623897	15637401	-	MCM4	76.8599	89.9457	34.4867	54.3115	60.5577	476.351	438.49	437.967	203.463	175.174
8951	8_M	75109509	75128440	+	MCM5	51.5643	35.6389	17.6444	30.2256	34.1608	158.2	151.528	140.652	121.496	112.934
8952	1_M	128331575	128359706	-	MCM6	12.1615	22.9108	8.02025	15.5851	14.7513	250.244	244.345	239.254	110.755	95.9735
8953	5_M	138164583	138171884	-	MCM7	79.2922	77.2176	55.4255	71.7856	49.6884	778.664	719.934	745.768	312.411	277.586
8954	2_M	132816141	132844189	+	MCM8	7.78337	1.69719	1.60413	3.77828	2.32924	71.3876	76.5562	75.4904	81.8249	73.4957
8955	10_M	53536316	53629958	-	MCM9	7.78337	3.39427	5.6142	5.1951	6.98751	29.029	25.7585	28.12	23.6947	24.2874
8956	2_M	4990724	5012792	-	MCM10	7.78337	10.1826	3.20816	3.30601	2.32924	76.0151	70.9915	65.4225	39.9412	32.1571
8957	7_M	128696459	128740430	-	MCMBP	101.669	63.6408	65.7653	61.8678	53.5703	187.286	169.806	172.787	130.187	110.22
8958	1_M	9908638	9940955	+	MCMDC2	0.0001	0.0001	0.0001	0.0001	0.0001	0.16535	0.383837	0.678317	2.75336	3.48381
8959	8_M	3500519	3515232	+	MCOLN1	29.1874	11.0312	32.0807	39.1987	29.5025	11.5676	13.5748	12.8862	12.5221	11.0809
8960	3_M	146149833	146195513	+	MCOLN2	0.0001	0.0001	0.0001	0.0001	0.0001	10.1905	14.0065	12.9384	33.0323	32.338
8961	3_M	146121791	146140647	+	MCOLN3	1.45946	7.63699	2.40614	2.36146	0.0001	2.80935	2.83016	7.04313	15.1668	15.468
8962	8_M	18595131	18803189	+	MCPH1	29.1874	22.9108	15.2384	31.1701	31.8317	23.7411	21.0576	20.451	10.038	10.0859
8963	8_H	6615603	6708210	-	MCPH1-AS1	0.0001	4.24282	0.0001	0.0001	0.0001	0.440767	1.00741	0.678317	0.0553074	0.181011
8964	11_M	120542888	120549728	-	MCRIP1	122.1	163.769	178.047	204.022	216.61	59.2147	48.975	59.8919	89.1108	81.0488
8965	17_M	25863698	25868739	-	MCRIP2	3.40528	5.9399	3.20816	2.83374	10.093	16.7454	14.4862	14.7644	35.5151	37.3583
8966	15_M	99242817	99251962	-	MCRS1	44.2674	56.004	37.6948	46.7551	57.4522	32.1138	23.6958	27.1811	66.2798	60.334
8967	13_M	76384961	77031811	+	MCTP1	0.0001	0.0001	0.0001	1.88919	0.776479	14.2116	13.335	10.1734	38.1596	35.5493
8968	7_M	72077830	72306596	-	MCTP2	1.94592	1.69719	0.0001	0.0001	10.8694	0.0001	0.0001	0.0001	0.593815	0.452378
8969	X_M	38600471	38613525	+	MCTS1	37.9436	36.4875	45.7149	44.3938	36.4899	73.2064	64.6603	64.1694	87.6546	70.782
8970	10_M	59446984	59616693	-	MCU	21.4041	22.0622	26.4666	29.281	21.7387	70.6159	67.0102	63.5438	38.8073	35.7302
8971	3_M	129914960	129970207	-	MCUB	6.32401	7.63699	2.40614	6.61192	8.54027	23.741	23.3601	23.3203	18.0814	16.6439
8972	13_M	43538406	43560192	-	MCUR1	44.7539	37.336	40.1008	34.476	40.3718	58.1131	56.7932	52.1707	56.511	57.0776
8973	17_M	35841498	35859671	+	MDC1	39.8894	39.0331	25.6646	34.476	33.3844	78.6592	90.8019	91.6116	154.042	138.397
8974	17_M	47815328	47834692	-	MDFI	0.973009	0.0001	0.802115	2.36146	0.776479	0.110267	0.0480672	0.104441	0.91766	1.17602
8975	6_M	15720661	15802170	+	MDFIC	97.7775	85.703	76.9935	55.7283	71.427	6.77535	7.77078	3.80855	14.2493	15.2419
8976	17_M	29827958	29887883	-	MDGA1	9.72919	12.7283	8.82226	17.4742	4.65838	18.1776	19.2829	23.1117	46.3099	34.6446
8977	11_M	21556692	21571935	-	MDH1	93.3994	65.3379	72.1814	91.621	69.0979	228.313	202.665	211.707	147.295	151.79
8978	1_M	63698827	63730319	-	MDH1B	0.0001	0.0001	0.0001	0.0001	0.0001	2.58902	2.44642	3.49553	0.755738	1.35693
8979	5_M	135778649	135790387	+	MDH2	127.451	125.585	136.343	139.793	168.474	476.763	455.261	430.932	262.32	235.004
8980	2_M	91929805	91932298	-	MDK	20.4312	18.6681	23.2585	32.5869	24.0679	0.716184	1.10334	2.08692	108.003	163.452
8981	10_M	118141787	118169000	+	MDM1	3.89174	2.54573	0.802115	3.30601	2.32924	11.7329	12.9992	11.7906	25.314	23.202
8982	10_M	117688875	117710759	-	MDM2	67.6173	51.7613	27.2686	63.2847	66.7687	67.5329	64.4195	71.3689	83.3372	82.9492
8983	1_M	132986105	133030588	-	MDM4	25.7822	29.6991	20.0505	29.281	30.2789	41.7531	38.9016	57.1274	55.5934	51.6498
8984	4_M	32657119	32775218	+	MDN1	46.2133	46.67	30.4767	32.5869	34.1608	118.351	187.948	224.16	195.019	183.599
8985	14_M	55657879	55660509	-	MDP1	8.67242	9.33408	5.568	0.679389	4.22226	3.42355	4.67161	3.75131	3.6003	5.25724
8986	9_M	86581363	86695915	-	ME1	35.0248	63.6409	28.8726	30.6978	34.1608	44.893	56.0737	44.7624	55.2696	52.9618
8987	18_M	73764954	73815439	-	ME2	12.1615	22.9108	11.2283	11.3346	10.093	166.238	154.455	148.169	69.6267	64.7215
8988	7_M	89632818	89854360	+	ME3	9.72919	5.9399	6.41622	4.72283	6.98751	0.6611	1.00741	0.208782	32.2766	29.986
8989	17_M	46680453	46683127	+	MEA1	36.4842	74.672	56.9431	69.1078	52.8055	93.3003	95.3391	101.309	97.1087	93.1268
8990	4_M	125085134	125113239	+	MEAF6	43.2946	46.67	50.527	52.8947	69.0978	65.3835	66.0984	65.4215	47.1194	41.9264
8991	16_H	84476360	84504683	-	MEAK7	56.9153	51.7613	57.7452	52.4224	46.5829	54.3123	57.8965	63.6482	31.8988	31.1168
8992	3_M	29951296	30509676	-	MECOM	11.2777	7.63699	16.0608	7.10384	13.2201	4.90252	1.63098	3.72848	0.108048	0.0462455
8993	X_M	74026592	74085691	-	MECP2	57.9325	42.4273	97.1145	71.3497	61.3341	138.837	137.199	149.26	166.812	177.72
8994	4_M	131843471	131867788	+	MECR	16.5396	11.8797	16.8424	15.1128	14.7513	20.4911	20.3861	20.8683	21.9676	21.2572
8995	11_M	98152155	98193294	-	MED1	81.6102	50.5692	68.3052	57.4998	54.2613	140.824	157.896	157.284	109.108	105.285
8996	14_M	73510049	73518546	+	MED4	33.079	11.8797	21.6545	34.0037	28.7261	29.9804	33.9059	32.3633	20.757	22.1318
8997	13_H	48077137	48079994	+	MED4-AS1	0.0001	0.0001	0.0001	0.0001	0.0001	0.646294	0.390807	0.660871	0.616932	0.301471
8998	12_M	81573557	81595009	-	MED6	14.1073	16.971	12.0303	8.97328	13.1986	30.5714	29.3079	32.2939	16.5162	15.468
8999	11_M	46436947	46442722	+	MED7	8.75628	12.7283	10.4263	6.61192	9.31665	16.3048	15.1098	14.3992	12.9539	11.8498
9000	4_M	118409337	118415825	+	MED8	34.0519	30.5477	62.5572	37.7819	56.6758	39.7153	31.7545	31.6676	46.7417	39.3484
9001	11_M	59948214	59963307	+	MED9	11.1886	6.78845	13.6343	11.3346	6.21114	27.9274	24.5593	25.4593	12.4681	12.0759
9002	13_M	69809882	69816095	+	MED10	38.43	51.7613	54.5371	64.2292	38.8191	38.283	36.0234	39.2324	37.782	30.3479
9003	11_M	70451931	70453727	+	MED11	14.5937	8.48553	7.21823	12.2792	19.4096	7.38127	7.62688	7.77351	7.88032	8.41247
9004	X_M	101274091	101298935	+	MED12	33.5655	31.441	29.6746	19.3633	21.7387	75.5745	71.8069	76.4821	75.1321	80.9578
9005	3_M	59006978	59318413	+	MED12L	0.973009	0.0001	0.0001	0.0001	0.0001	2.03818	1.82285	3.12927	10.8077	13.1478
9006	11_M	86265715	86357526	-	MED13	111.885	61.0952	64.9633	40.1433	56.6758	123.222	136.275	136.635	153.395	157.212
9007	5_M	118560719	118765438	+	MED13L	122.587	85.703	120.302	60.9233	68.3215	61.9689	64.372	77.0038	193.119	207.344
9008	X_M	12675371	12761974	-	MED14	61.7798	35.6389	52.9331	43.4759	52.7939	92.7054	85.3816	80.7601	65.4167	65.2421
9009	X_H	40735396	40738702	+	MED14OS	0.486555	0.0001	0.0001	3.30601	0.0001	1.10177	1.53505	0.886999	1.02561	0.859428
9010	16_M	17651208	17722948	-	MED15	95.3452	84.0059	103.46	108.623	86.1782	63.5663	61.5894	55.5617	40.7506	42.4691
9011	2_H	130129623	130139414	+	MED15P9	0.0001	0.0001	0.0001	0.0001	0.0001	0.0001	0.0001	0.0001	0.323945	0.542833
9012	10_M	79894706	79908939	-	MED16	30.1603	30.5477	41.7049	25.5028	26.397	43.4609	45.0892	46.6927	29.2541	32.1571
9013	9_M	15260351	15279907	-	MED17	57.8882	51.7613	29.6746	47.2274	24.0679	58.719	52.8119	55.8748	58.8319	57.9821
9014	4_M	132458729	132463922	-	MED18	19.9447	13.5768	23.2585	26.9197	24.0679	15.148	15.8293	13.8252	31.5751	25.8252
9015	2_M	84678402	84688216	+	MED19	16.5396	24.6079	18.4464	30.2256	29.5025	23.6309	19.091	19.6683	27.5268	27.4082
9016	17_M	47611585	47624252	+	MED20	23.8364	6.78845	16.0404	16.5297	20.9623	45.995	41.0601	42.6236	34.6514	30.1218
9017	6_M	146642579	146650601	+	MED21	22.377	28.8506	16.0404	20.7801	16.3041	68.4682	60.055	69.5946	36.9183	35.6849
9018	2_M	26905267	26910643	-	MED22	71.5089	52.6098	81.0036	84.0647	64.4396	87.6377	87.732	88.7944	43.4492	42.5144
9019	10_M	24869986	24913530	+	MED23	33.5655	19.5166	19.2485	18.4187	21.7387	57.2868	55.0659	64.4834	35.9468	37.9464
9020	11_M	98704591	98729436	-	MED24	41.3487	31.3962	24.0605	42.9769	41.1482	73.646	68.5456	80.2895	84.8474	81.3201
9021	7_M	44876765	44892425	-	MED25	29.6738	27.1535	29.6746	27.8642	24.0679	57.1216	53.6274	52.6924	31.1432	31.7048
9022	8_M	72494559	72548311	-	MED26	17.9989	17.8195	12.8323	5.1951	9.31665	19.6649	16.8366	17.0077	13.0079	12.3925
9023	2_M	29346810	29524791	+	MED27	8.41601	23.7593	18.4565	20.1495	12.8038	25.634	20.2632	21.1652	13.1776	11.3622
9024	5_M	45520229	45529285	+	MED28	30.6467	22.0622	20.8525	31.1701	24.8442	38.6135	38.7576	37.7716	29.2001	26.775
9025	7_M	28385247	28392691	-	MED29	53.5101	73.8234	60.1512	49.5888	52.0175	83.7819	85.0449	92.1839	1055.28	1027.66
9026	15_M	52712445	52730432	+	MED30	14.1073	10.1826	6.41622	8.02874	8.54027	15.9743	14.1984	13.6167	7.55648	8.90997
9027	11_M	72211724	72215593	-	MED31	12.4337	15.4495	9.80746	18.848	16.3041	9.42927	11.6697	10.7033	6.19671	5.37004
9028	5_M	149411749	149431724	+	MEDAG	119.668	97.5826	115.49	101.539	142.078	0.716184	0.431804	0.156612	0.809712	1.17602
9029	7_M	67231163	67372859	-	MEF2A	69.5631	86.5515	71.5495	42.6271	48.4168	49.3907	44.0564	43.8232	39.7317	48.4852
9030	8_M	70152761	70167489	+	MEF2B	0.000105995	0.000230458	0.00274694	8.97328	0.0001	0.203258	1.87281	0.565034	0.000308387	0.0857782
9031	13_M	83504034	83667080	+	MEF2C	29.9688	33.9418	36.8928	35.8928	17.8568	0.3306	0.7232	0.787302	4.14658	7.86291
9032	3_M	88142372	88172092	+	MEF2D	136.207	96.7341	122.708	119.485	156.052	70.1763	71.5201	75.5952	33.3559	45.8163
9033	16_M	3707215	3718125	-	MEFV	0.0001	0.0001	0.0001	0.0001	0.0001	0.16535	0.0960343	0.0001	0.377919	0.271467
9034	12_M	109540996	109571730	+	MEG3	40.3758	44.9729	44.9129	66.1183	71.427	0.0551834	0.0001	0.156612	58.508	56.8967
9035	14_H	100889649	100999114	+	MEG8	3.40528	1.69719	2.40614	4.25056	1.55286	0.0001	0.0001	0.104441	5.01969	5.51789
9036	14_H	101069911	101072937	+	MEG9	0.973009	0.0001	0.802115	1.88919	0.776479	0.0001	0.0001	0.0001	3.56239	3.03036
9037	4_M	154170713	154275722	+	MEGF6	11.1886	23.7593	15.2384	8.97328	5.43476	9.63969	11.6561	15.4426	16.2463	22.2522
9038	7_M	25317164	25365918	+	MEGF8	126.479	105.219	116.292	124.68	88.5074	103.117	103.799	131.624	98.8272	113.071
9039	4_M	70431927	70534929	-	MEGF9	34.0519	28.8506	24.8626	14.1683	42.701	19.6098	19.9065	19.6684	17.9735	22.1165
9040	18_M	57133090	57297468	+	MEGF10	6.32401	5.09136	1.60413	0.472373	2.32924	2.25852	1.77488	1.30436	0.108048	0.452378
9041	9_M	64385626	64709206	+	MEGF11	0.0001	0.0001	0.0001	0.0001	0.0001	2.20343	1.34318	1.61739	0.91766	1.13079
9042	15_M	82070117	82126815	+	MEI1	0.0001	3.39427	0.0001	0.0001	0.0001	0.0001	0.0960343	0.0001	0.108048	0.135783
9043	2_M	3409043	3422649	-	MEIG1	0.0001	0.0001	0.0001	0.0001	0.0001	0.110267	0.0480672	0.0522706	0.162022	0.181011
9044	11_M	102665585	102682239	+	MEIOC	1.45946	0.0001	0.802115	0.472373	3.10562	0.440767	0.287903	0.365294	1.6733	1.44739
9045	11_M	18880428	19018970	-	MEIS1	53.9596	39.8816	21.0843	44.8947	31.0553	0.0001	0.0483842	0.104441	0.765404	0.8741
9046	2_M	115861264	116067445	-	MEIS2	9.74782	18.6681	23.2941	25.5028	10.2086	49.7669	50.5987	52.1707	15.0625	12.6824
9047	7_M	16175395	16186509	+	MEIS3	66.103	54.3069	75.3895	97.7606	115.681	21.1122	22.0015	29.6647	6.2611	11.0989
9048	17_H	15786850	15789707	+	MEIS3P1	11.7298	11.0312	13.6343	12.7515	17.0804	11.992	12.4133	11.4459	17.7576	23.4553
9049	4_M	44300917	44364676	+	MELK	7.78337	6.78845	0.802115	9.44556	3.10562	130.989	125.723	122.184	125.381	122.477
9050	16_M	31878810	31899020	+	MELTF	1.94592	6.78845	0.0001	0.0001	0.776479	83.6167	94.9271	88.377	18.6751	22.9306
9051	3_H	197002906	197004745	+	MELTF-AS1	0.0001	0.0001	0.0001	0.0001	3.10562	1.6526	1.05538	1.72173	1.4574	1.22125
9052	17_M	74200700	74294864	-	MEMO1	16.5396	15.3102	24.0605	29.8916	22.5809	39.2189	36.4845	38.6471	28.9811	27.4259
9053	19_M	6334979	6340895	+	MEN1	39.4029	50.9127	16.0404	43.9215	38.0427	115.512	100.97	115.088	80.367	87.6959
9054	11_M	101877510	101894355	-	MEOX1	1.94592	0.0001	0.0001	0.0001	0.0001	0.385684	0.383837	0.156612	0.215996	0.181011
9055	5_M	137781906	137786702	-	MEPCE	62.2663	78.9146	70.5774	56.6728	42.701	92.1557	106.438	127.715	118.365	110.176
9056	2_M	128698915	128803008	+	MERTK	0.973009	0.848643	2.40614	0.0001	0.0001	10.1905	7.91468	8.66041	35.9469	27.4081
9057	7_M	83892000	83901533	+	MESD	64.2121	85.703	48.121	85.0092	80.7436	53.3756	53.8188	56.6052	87.2762	83.0383
9058	7_M	79792241	79793591	-	MESP1	0.0001	0.0001	0.0001	0.0001	0.0001	2.47885	2.39846	3.13033	4.42598	3.84446
9059	7_M	79810727	79813432	+	MESP2	0.0001	0.0001	0.0001	0.0001	0.0001	0.0001	0.0001	0.0001	1.29548	1.6283
9060	6_M	30733506	30748467	+	MEST	1.45946	6.78845	0.0001	0.944646	0.776479	87.803	64.9476	48.7792	49.3862	64.9024
9061	7_H	130487057	130491173	-	MESTIT1	0.0001	0.0001	0.0001	0.0001	0.0001	0.0001	0.191969	0.104441	0.215996	0.40715
9062	6_M	17463957	17573981	+	MET	15.5666	20.3651	0.0001	15.1128	16.3041	31.563	35.5437	29.007	194.741	170.012
9063	3_M	138458960	138489383	-	METAP1	55.9424	50.9127	63.3593	29.281	47.3592	83.9472	77.2272	77.2647	70.7602	66.892
9064	2_M	71453338	71525192	+	METAP1D	2.91883	4.24282	3.20816	7.08419	2.32924	11.4574	11.8	13.3036	13.6016	11.6236
9065	10_M	93858490	93891203	-	METAP2	98.7504	118.796	120.302	110.984	179.344	209.321	257.627	226.631	164.135	152.769
9066	17_M	25794571	25797046	-	METRN	27.2416	47.5185	56.9431	65.646	57.4522	19.4445	18.0837	19.5641	163.488	162.549
9067	11_M	121702427	121717390	+	METRNL	79.7787	98.4311	132.333	155.378	125.774	11.1269	12.7113	8.24305	16.84	21.1214
9068	10_M	127041932	127045462	+	METTL1	18.9718	11.0312	19.2485	15.1128	23.2915	11.4574	11.4642	11.4255	23.6948	21.3477
9069	17_H	62423885	62450094	+	METTL2A	12.0484	7.51691	6.56737	6.35911	6.65724	32.1405	32.5319	33.0949	37.7662	31.2374
9070	7_H	128476729	128502925	+	METTL2B	19.0849	16.2425	8.67108	18.1993	14.3052	64.7512	58.51	68.2726	43.2491	39.4539
9071	14_M	52294842	52305125	-	METTL3	31.6197	15.2739	30.8174	24.8324	38.6216	53.0293	42.6096	45.6273	42.9932	43.5364
9072	17_M	94722590	94750020	-	METTL4	7.29692	6.78845	4.81219	8.97328	10.8694	20.3259	19.7626	19.4075	13.8175	11.1714
9073	2_M	69871195	69885616	-	METTL5	16.5396	22.9108	16.0404	20.7801	18.6332	53.5964	57.9444	47.2667	49.9262	42.0167
9074	14_M	31473578	31495041	-	METTL6	16.0531	13.5768	6.41622	20.3078	20.9623	14.2667	13.6228	12.1037	15.5446	13.5232
9075	12_H	50924751	50932518	+	METTL7A	2.43237	0.0001	0.802115	0.944646	3.10562	0.6611	0.719607	0.886999	0.108048	0.452378
9076	10_M	128958277	128960989	-	METTL7B	0.0001	0.0001	0.0001	0.0001	0.0001	1.21193	0.527739	1.30436	3.23855	3.03036
9077	2_M	70964561	71055607	-	METTL8	11.1886	7.63699	6.41622	10.3901	10.8694	56.2397	59.7192	60.6223	28.9302	28.6292
9078	7_M	121034445	121076836	+	METTL9	180.474	168.86	133.135	141.21	132.761	83.6167	85.7644	85.1941	117.718	117.956
9079	1_M	162533672	162548346	-	METTL13	55.9424	99.2797	42.5069	66.1183	49.6884	76.2355	83.8481	90.6209	78.1001	73.8123
9080	3_M	123368295	123385991	-	METTL14	18.4854	11.8797	4.81219	12.7515	10.8694	17.8471	16.5488	15.7034	14.789	14.6991
9081	2_M	109092300	109278291	-	METTL15	17.026	10.1826	15.2384	14.1683	10.8694	45.5539	47.6792	38.502	14.5731	18.7244
9082	11_M	74770863	74818693	+	METTL16	42.3217	13.5768	36.8928	52.8947	39.5955	94.5232	86.8686	95.2635	50.5199	46.1324
9083	14_M	51884842	51891869	+	METTL17	18.9718	4.24282	20.0505	25.0306	23.2915	31.5048	28.7787	29.2673	18.9989	19.2672
9084	1_M	163994889	163997247	+	METTL18	3.40528	11.0312	1.60413	5.66737	8.54027	6.2796	7.24314	5.11282	3.88624	4.25152
9085	1_M	64606480	64617169	-	METTL21A	0.973009	11.8797	2.40614	5.1951	6.98751	14.6523	13.0951	16.3295	11.6585	13.885
9086	16_M	8470813	8490198	+	METTL22	7.29692	0.0001	16.8424	10.3901	15.5277	12.8896	12.1838	13.8253	14.7351	13.1162
9087	11_M	116843515	116849741	+	METTL23	16.5396	14.4253	23.2585	11.3346	24.8442	22.9699	21.4894	26.8679	36.3247	31.2977
9088	10_M	105763185	105841381	-	METTL25	2.43237	0.848643	5.6142	0.0001	3.882	0.936517	0.479772	1.09568	1.94317	1.85444
9089	17_M	25875500	25877164	+	METTL26	32.5926	22.9108	32.8827	29.7533	62.8868	25.0079	22.2089	24.3637	42.5857	40.6147
9090	5_M	134932373	134942638	+	METTL27	0.0001	0.0001	0.0001	0.472373	0.0001	3.47035	3.59764	5.26933	0.755738	1.04034
9091	3_M	88532395	88541395	+	MEX3A	25.8	29.6991	33.6847	26.4474	22.5221	55.4608	53.6686	60.2451	55.6841	69.9064
9092	7_M	82867333	82871577	+	MEX3B	40.5332	40.7302	43.3927	32.1468	36.5413	1.92802	1.10617	1.14785	21.158	21.2119
9093	18_M	73572705	73592579	+	MEX3C	103.958	97.1685	79.4932	92.8659	47.8349	212.588	201.046	176.963	51.2138	54.8429
9094	10_M	80380355	80387652	-	MEX3D	125.019	95.037	104.262	122.319	119.563	70.6715	73.5827	70.639	103.306	111.58
9095	15_H	43804535	43824754	-	MFAP1	45.2404	65.3379	32.0807	40.6156	28.7261	49.6853	68.5452	65.8915	63.2038	64.9924
9096	4_M	141010424	141015985	+	MFAP2	114.803	147.647	145.165	178.519	178.567	0.220433	0.239936	0.104441	13.9254	20.3526
9097	11_M	57518665	57533818	+	MFAP3	66.1579	46.67	60.9532	51.4778	41.9246	53.1008	48.8786	50.6051	48.1994	45.3183
9098	8_M	60632825	60676732	+	MFAP3L	9.24274	6.78845	13.6343	9.91783	3.882	6.9406	7.91468	7.93002	11.3886	13.7493
9099	11_M	61485431	61488706	+	MFAP4	28.7009	55.1554	9.62428	22.1969	13.9749	0.550934	0.719607	0.991341	0.539841	0.588061
9100	6_M	122513584	122529288	+	MFAP5	2.43237	16.1224	9.62428	11.3346	10.093	0.16535	0.0960343	0.0522706	0.162022	0.271467
9101	1_M	82724890	82752390	+	MFF	28.2145	30.5477	44.9129	41.0878	41.1482	50.2288	43.886	47.7868	48.6779	51.4187
9102	7_M	79133768	79149061	-	MFGE8	464.081	558.341	836.501	708.4	671.568	29.0291	28.6365	27.807	669.409	656.92
9103	8_M	35587789	35679450	+	MFHAS1	22.377	15.2739	21.6545	13.2237	20.186	27.5969	26.7178	26.9723	38.5376	36.0466
9104	3_M	32529482	32579226	+	MFN1	41.3487	39.0331	36.0908	26.4474	45.0301	101.353	101.499	94.481	81.447	87.7872
9105	4_M	147873586	147904910	-	MFN2	99.7233	108.614	79.3996	96.816	93.1656	265.886	243.723	265.245	227.884	208.462
9106	15_M	78755883	78773446	-	MFNG	0.0001	0.0001	0.0001	0.0001	0.0001	0.440767	0.719607	0.782658	2.80675	4.74902
9107	3_M	67582768	67604232	+	MFSD1	98.2639	89.0972	72.1814	96.3438	100.929	0.385684	0.0001	0.0522706	40.9125	30.4386
9108	4_M	122946851	122961189	-	MFSD2A	8.75628	13.5768	4.81219	7.55647	4.65838	11.7329	8.77809	7.87785	2.05112	1.17602
9109	12_M	4862438	4874360	-	MFSD2B	0.0001	0.0001	0.0001	0.0001	0.0001	0.110267	0.0480672	0.260953	0.377919	0.181011
9110	15_M	76701542	76704240	+	MFSD3	4.86465	17.8195	2.40614	16.5297	17.0804	11.3473	12.3756	12.7819	12.4681	19.1314
9111	1_M	132026621	132068063	-	MFSD4A	0.0001	4.24282	0.802115	0.944646	0.776479	1.3221	0.863509	1.04351	0.539841	0.904656
9112	6_H	111259279	111269059	+	MFSD4B	6.81047	6.78845	4.01017	6.61192	10.093	16.3599	17.0284	16.2251	32.8703	32.745
9113	15_M	102279456	102281745	+	MFSD5	36.9707	30.5477	32.0807	42.5047	48.1356	16.6353	17.8439	17.4773	37.836	32.9261
9114	1_M	52656286	52727359	-	MFSD6	5.83756	4.24282	16.8424	5.1951	3.10562	27.3215	26.478	36.989	21.6977	25.0111
9115	3_M	40818065	40846855	-	MFSD8	4.86465	14.4253	0.0001	4.72283	11.6458	14.8176	17.652	16.3817	10.8489	11.7593
9116	1_M	40772040	40790658	-	MFSD9	9.72919	12.7283	6.41622	9.44556	6.98751	19.8852	20.6259	21.7552	27.2031	27.5437
9117	5_M	34633646	34637213	-	MFSD10	39.4029	53.4583	43.3089	59.9788	72.2034	60.4811	48.399	54.3618	59.4801	61.9622
9118	11_M	116853762	116875638	+	MFSD11	22.4324	37.336	30.4767	22.5365	34.1838	12.0729	12.1209	11.3975	30.9608	26.6449
9119	10_M	81357491	81366226	+	MFSD12	119.182	115.402	188.474	160.101	135.867	43.0202	43.5541	39.702	55.7014	53.278
9120	19_M	46356880	46375255	+	MFSD13A	0.0001	0.0001	0.0001	0.0001	1.55286	13.9913	12.2317	11.8428	15.5446	18.3626
9121	3_M	116631167	116662678	-	MFSD14A	56.4288	56.004	48.121	32.5869	59.0049	48.198	48.6868	46.6927	32.2766	31.0264
9122	13_M	65065030	65112983	-	MFSD14B	108.113	117.403	72.8891	106.134	104.312	135.08	124.626	133.006	73.2117	70.2176
9123	9_H	96942913	97013683	-	MFSD14C	5.71784	9.87876	1.69842	4.37875	6.70997	5.2171	4.88565	6.1328	8.34369	9.06701
9124	2_M	119897228	119969582	+	MGA	59.834	26.3049	25.6646	24.5583	24.0679	65.7146	75.4524	87.4369	111.079	118.766
9125	6_M	40628831	40769124	+	MGAM	6.81047	0.0001	0.802115	2.83374	0.776479	0.3306	0.191969	0.0001	0.0001	0.0001
9126	3_M	51388413	51396548	-	MGARP	0.973009	0.0001	0.0001	0.0001	0.0001	0.16535	0.144001	0.260953	0.431893	0.723745
9127	11_M	49244191	49263025	+	MGAT1	225.228	234.198	257.447	276.281	235.243	129.721	117.95	126.723	169.211	171.685
9128	12_M	69184158	69186774	+	MGAT2	120.641	96.7341	104.262	102.956	83.8491	83.837	81.2085	73.4562	113.022	109.542
9129	15_M	80173721	80215520	+	MGAT3	0.486555	5.9399	0.0001	0.0001	0.0001	26.7155	33.7691	30.7806	1.61932	4.02537
9130	1_M	37439340	37541017	-	MGAT4A	0.486555	2.54573	2.40614	0.0001	0.776479	0.936517	0.815542	4.59111	9.60749	11.3975
9131	11_M	50225335	50235104	+	MGAT4B	297.226	279.171	295.141	359.398	354.028	122.176	113.923	113.992	188.48	177.155
9132	10_M	101681487	102391469	+	MGAT4C	8.75628	31.3962	5.6142	3.30601	17.8568	0.0001	0.0001	0.0001	0.0001	0.0453278
9133	1_M	127204986	127482973	+	MGAT5	183.88	191.771	142.759	95.8715	104.035	31.8383	34.8722	28.7982	71.7857	75.3948
9134	11_M	116918863	116986945	+	MGAT5B	0.486555	3.39427	0.0001	0.0001	0.0001	14.1565	13.287	12.3645	79.8812	79.6006
9135	3_H	193241779	193243973	+	MGC2889	0.0001	0.0001	0.0001	0.0001	0.0001	0.110267	0.0480672	0.0001	0.431893	0.226239
9136	7_H	10449820	10779945	-	MGC4859	22.377	27.1535	20.8525	14.1683	14.7513	44.4586	32.2389	36.0531	26.5597	21.4413
9137	17_H	74209996	74213322	-	MGC16275	0.0001	0.0001	0.0001	0.0001	2.32924	0.716184	0.959443	1.56522	1.07958	1.35693
9138	7_H	128297685	128307764	-	MGC27345	5.3511	5.9399	9.62428	2.36146	9.31665	23.9614	20.7219	21.6509	16.786	14.5182
9139	6_M	88724412	88828361	+	MGLL	88.0484	90.7943	71.3794	78.3974	82.2963	0.550934	0.431804	0.469635	3.77829	3.07559
9140	2_M	144270904	144281228	+	MGME1	16.0531	14.4253	9.62428	9.91783	16.3041	44.6725	48.3505	46.3274	42.9635	40.072
9141	7_M	136894611	137128189	+	MGMT	0.486555	1.69719	1.60413	0.0001	3.882	40.1559	39.8128	44.8146	20.4563	25.0111
9142	6_M	136872435	136875824	-	MGP	4.86465	27.1535	53.7351	15.1128	8.54027	25.063	40.3405	11.3733	0.162022	0.0453278
9143	16_M	4886100	4938297	+	MGRN1	79.2922	111.159	97.0439	82.1756	77.638	63.8417	54.155	61.0918	59.479	59.7903
9144	6_M	138140527	138156755	+	MGST1	79.2922	80.6117	43.3089	90.6765	87.731	88.7939	92.4822	83.0561	7.23263	7.68882
9145	3_M	51661179	51682675	+	MGST2	0.0001	12.7283	0.0001	0.0001	0.0001	11.1269	8.29842	13.8775	5.93725	8.00542
9146	1_M	167372384	167393798	-	MGST3	37.4571	64.4894	44.1109	36.8374	32.608	35.1984	35.7356	39.0237	37.5661	38.8055
9147	20_H	63627235	63628825	+	MHENCR	0.486555	0.848643	0.0001	1.88919	2.32924	2.58902	2.73423	2.39995	1.18753	1.17602
9148	7_M	27179741	27181150	-	MIA	0.0001	0.0001	0.0001	0.0001	0.0001	71.663	57.4321	65.1622	0.215994	0.723745
9149	19_H	40775537	40796945	+	MIA-RAB4B	0.0001	0.0001	0.0001	0.0001	0.0001	15.7455	7.36459	8.04	0.000105337	0.0001
9150	12_M	59095800	59190176	+	MIA2	30.1603	25.4564	15.2384	21.7247	19.4096	21.1472	22.4008	20.3453	20.1214	21.3882
9151	1_M	183326236	183369566	-	MIA3	88.5348	63.6409	56.1411	54.3115	39.5955	70.3416	88.0203	88.0123	58.4001	61.0124
9152	5_M	112213228	112228949	-	MIAT	1.94592	8.48553	1.60413	0.472373	0.776479	5.56352	11.6082	11.6863	0.269971	0.181011
9153	22_H	26672843	26780894	+	MIATNB	3.40528	0.0001	1.60413	3.77828	0.0001	0.6611	0.623673	0.260953	0.108048	0.316695
9154	18_M	10725625	10818579	+	MIB1	113.83	110.311	68.9734	68.9519	63.6632	140.463	167.07	175.658	166.132	177.926
9155	4_M	155654470	155669255	-	MIB2	42.3217	23.7593	41.7049	51.0056	17.0804	23.025	28.0129	34.7458	31.467	33.9662
9156	6_GL000253v2_alt_H	2708377	2723903	+	MICA	40.1511	24.6079	38.4968	54.2883	39.5393	16.3385	13.1722	14.8616	33.9911	28.4584
9157	6_GL000250v2_alt_H	2821507	2825607	-	MICA-AS1	0.711321	1.69719	3.20816	1.88919	1.55286	0.881434	0.431804	0.417464	0.539841	0.542833
9158	10_M	41476314	41487031	+	MICAL1	68.1038	69.4141	85.8157	83.3563	67.5451	27.1647	24.2963	24.7355	101.295	91.6542
9159	7_M	112225836	112355195	+	MICAL2	998.21	774.721	1075.5	674.878	701.071	72.7101	59.0477	62.5526	193.552	168.791
9160	6_M	120931546	121131023	-	MICAL3	36.9707	34.7904	14.4364	34.9483	28.7261	147.513	142.272	147.278	87.4921	83.4901
9161	7_M	112368308	112413105	+	MICALCL	6.81047	7.63699	8.02025	5.1951	6.21114	0.440767	0.623673	0.573976	1.94317	1.89967
9162	15_M	79108983	79136902	+	MICALL1	98.7504	83.1574	129.926	112.401	121.115	65.7696	61.446	55.9791	57.7524	55.5851
9163	5_M	139706693	139736334	-	MICALL2	36.4842	39.8816	40.1008	26.4474	34.1608	14.2667	10.313	13.8775	73.8907	67.9322
9164	6_GL000250v2_alt_H	2827449	2843675	+	MICB	14.5937	10.1826	12.8323	4.74621	1.60902	16.5464	13.5937	14.0932	104.344	103.742
9165	6_GL000250v2_alt_H	2812489	2827363	-	MICB-DT	0.486555	0.0001	0.0001	0.0001	0.0001	0.3306	0.144001	0.208782	1.2415	1.6283
9166	10_M	59702563	59864135	+	MICU1	41.3487	78.0661	62.5572	40.1433	57.4522	105.101	110.323	106.377	59.8579	61.5094
9167	14_M	57916280	57999263	-	MICU2	43.781	39.0331	27.2686	28.3365	21.7387	23.3554	24.7991	23.6855	34.6515	33.333
9168	8_M	40308051	40386305	+	MICU3	1.45946	12.7283	4.01017	8.02874	9.31665	0.0001	0.0001	0.0001	2.64483	2.30672
9169	X_M	169685199	169990798	+	MID1	13.1344	11.0312	8.02025	1.41692	6.98751	0.771267	0.431804	0.260953	44.9607	48.9818
9170	X_M	10717365	10719703	+	MID1IP1	126.478	171.406	154.789	114.29	150.618	1.10177	1.39115	0.469635	21.158	24.4071
9171	X_H	38801248	38803884	-	MID1IP1-AS1	0.486555	0.0001	1.60413	0.0001	0.0001	0.110267	0.0001	0.0001	0.0001	0.287552
9172	X_M	140664512	140767716	+	MID2	24.3228	25.4564	20.8525	3.77828	13.1986	0.220433	0.67164	0.260953	35.0293	35.9561
9173	10_M	80148272	80158369	+	MIDN	116.263	120.493	167.621	117.596	125.774	25.3935	21.7292	23.3725	82.2566	98.2349
9174	15_M	80234080	80253373	+	MIEF1	75.4006	67.035	86.6177	81.231	71.427	74.8028	81.4963	73.5089	69.3568	61.7817
9175	11_M	60728398	60732952	+	MIEF2	1.45946	2.54573	0.802115	0.944646	10.093	13.9912	15.3976	15.9122	8.25814	11.3523
9176	11_M	98437708	98438989	-	MIEN1	37.9436	41.5787	40.9028	54.7838	44.2537	25.8892	29.7398	31.4068	55.54	55.0251
9177	4_M	103114390	103165755	+	MIER1	55.9424	44.1244	28.8726	37.3097	46.5829	52.6046	53.8192	56.6573	50.358	53.5046
9178	10_M	79540245	79555129	-	MIER2	29.6738	17.8195	19.2485	33.5315	24.8442	31.3427	24.2715	25.7725	21.158	21.5738
9179	13_M	111686178	111718595	+	MIER3	24.3228	3.39427	12.8323	11.8069	19.4096	46.1596	43.3621	50.6059	44.6906	40.2983
9180	10_M	75859353	75860278	-	MIF	87.4009	117.685	122.86	171.272	142.418	499.732	468.587	488.481	264.689	330.796
9181	22_H	23893710	23898931	-	MIF-AS1	14.2685	1.9601	33.5331	26.138	28.3863	90.4239	78.8471	80.8665	52.1364	60.8871
9182	11_M	115607919	115612970	-	MIF4GD	8.26983	0.848643	4.81219	1.41692	3.10562	18.6182	20.6739	18.0793	21.0622	20.8048
9183	1_H	93752924	93775384	-	MIG7	0.0001	0.0001	0.0001	0.0001	0.0001	19.9954	23.2162	15.3382	0.485867	0.723745
9184	3_M	152273460	152340408	-	MIGA1	33.079	28.002	17.6444	32.5869	35.7136	43.8466	41.6354	42.7275	29.9019	32.0214
9185	2_M	30364233	30385520	+	MIGA2	20.4312	6.78845	29.6746	13.2237	17.8568	42.7448	44.5138	46.745	23.209	23.0662
9186	4_M	147860778	147868720	-	MIIP	19.9447	15.2739	37.6948	25.0306	23.2915	29.9655	23.8877	26.3984	55.6474	55.6755
9187	11_M	106751226	106768795	+	MILR1	0.486555	5.9399	0.0001	0.0001	0.0001	0.0001	0.0960343	0.0001	0.0001	0.0001
9188	15_H	79432516	79472301	+	MINAR1	3.89174	0.0001	4.01017	3.77828	1.55286	0.49585	0.67164	0.521806	1.72727	0.723745
9189	8_H	143280155	143281701	-	MINCR	0.486555	0.0001	0.0001	0.0001	0.0001	3.19494	1.58302	2.2956	0.431893	0.633289
9190	3_M	95282935	95296165	+	MINDY1	16.5396	17.8195	5.6142	10.3901	6.21114	22.8598	22.7365	20.2944	15.8685	16.1464
9191	9_M	70599014	70657175	-	MINDY2	33.079	46.67	50.527	46.7552	69.8742	37.1261	39.5251	37.824	17.8116	20.2621
9192	2_M	12347264	12419461	-	MINDY3	18.9718	7.63699	20.0505	17.4742	13.9749	16.9658	17.5082	18.312	13.4397	13.0257
9193	6_M	55203383	55320223	+	MINDY4	5.83435	0.0001	0.0001	5.66426	9.31153	10.3007	7.15953	8.24195	9.87736	9.81439
9194	11_M	70562881	70614483	+	MINK1	74.4277	94.1884	109.074	87.8429	70.6506	148.446	154.6	169.66	99.6897	96.3783
9195	4_M	139101814	139131114	-	MINOS1	75.887	83.1574	75.3895	111.929	97.0475	98.5834	109.611	109.715	124.693	106.615
9196	1_H	19596977	19658457	+	MINOS1-NBL1	36.8142	22.2827	45.7129	60.9545	69.3071	4.52563	6.87063	6.63489	12.0744	11.5026
9197	13_H	32496211	32498493	-	MINOS1P1	0.0001	8.48553	0.0001	0.0001	0.0001	0.3306	0.0960343	0.0522706	0.215996	0.181011
9198	19_M	32485769	32515371	+	MINPP1	48.1591	20.3651	45.7149	35.4206	28.7261	56.1851	55.7379	54.6227	55.54	61.0567
9199	6_M	8209227	8236274	+	MIOS	18.9718	3.39427	12.8323	20.3078	16.3041	29.1943	26.6698	26.8158	51.3295	50.8814
9200	14_M	60784566	60905481	+	MIPEP	17.026	12.7283	19.2485	8.97328	18.6332	25.8342	25.039	21.2335	13.1158	14.6539
9201	13_H	21298125	21392923	+	MIPEPP3	0.486555	0.0001	0.0001	1.41692	2.32924	1.04668	1.58302	1.82607	1.18753	2.03535
9202	12_M	57230425	57457242	+	MIPOL1	3.89174	0.848643	3.20816	3.77828	2.32924	3.3051	3.26187	4.22592	10.3631	12.4377
9203	20_H	62550453	62570765	+	MIR1-1HG	0.0001	0.0001	0.0001	0.0001	0.0001	0.0001	0.0001	0.0001	2.32099	1.71876
9204	20_H	62543070	62551562	-	MIR1-1HG-AS1	0.0001	0.0001	0.0001	0.0001	0.0001	0.0001	0.0001	0.0001	52.6249	57.3037
9205	7_M	79500026	79534404	+	MIR9-3HG	0.0001	0.0001	0.0001	0.0001	0.0001	0.0001	0.0001	0.0001	1.72727	2.4424
9206	14_M	115044390	115046729	+	MIR17HG	2.91883	0.0001	0.0001	0.944646	3.10562	7.6016	6.8594	7.56483	1.4574	1.08557
9207	11_M	75461539	75466691	+	MIR22HG	66.1579	77.2176	73.7854	52.4224	59.0049	12.2837	11.896	11.2689	17.4337	15.9203
9208	1_H	207801518	207822704	-	MIR29B2CHG	0.0001	0.0001	0.0001	0.0001	0.0001	0.0551834	0.719607	0.624013	0.0001	0.633289
9209	9_H	21454268	21559799	-	MIR31HG	17.9989	11.8797	12.8323	23.1415	6.21114	0.0001	0.0001	0.0001	6.36905	4.56811
9210	1_H	9148011	9182339	-	MIR34AHG	47.1862	17.8195	45.7149	44.866	10.093	4.84744	4.70088	5.89537	2.64483	4.83947
9211	11_H	122028329	122422872	-	MIR100HG	77.3464	59.3981	36.8928	54.3115	54.3467	0.881434	0.383837	1.09568	9.60749	7.82451
9212	18_H	21825479	21831407	-	MIR133A1HG	0.0001	0.0001	0.0001	0.0001	0.0001	0.110267	0.527739	0.417464	0.0001	0.271467
9213	1_H	97988000	98049694	-	MIR137HG	0.0001	0.0001	0.0001	0.0001	0.776479	2.09327	2.25456	1.82607	0.0001	0.0001
9214	16_M	84713023	84715245	+	MIR155HG	0.0001	0.0001	0.0001	0.0001	0.0001	0.0001	0.191969	0.417464	0.485867	0.40715
9215	9_H	124658436	124698629	+	MIR181A2HG	0.0001	5.9399	0.802115	0.944646	1.55286	0.275517	0.191969	0.208782	0.215996	0.271467
9216	16_H	14302288	14326518	+	MIR193BHG	0.0001	0.0001	1.60413	0.0001	0.0001	0.49585	0.239936	0.260953	0.485867	0.633289
9217	1_H	209428820	209432548	+	MIR205HG	0.0001	0.848643	0.0001	0.0001	1.55286	4.51694	4.94072	3.39119	0.0001	0.0905556
9218	11_H	565657	568458	-	MIR210HG	2.91883	0.0001	3.20816	2.36146	1.55286	6.66519	9.9293	2.71297	2.86073	12.1211
9219	17_H	7015818	7019655	-	MIR497HG	0.0001	0.0001	0.802115	0.0001	0.0001	0.49585	0.527739	0.886999	0.0540741	0.181011
9220	X_H	134543377	134546631	-	MIR503HG	1.45946	1.69719	2.40614	0.472373	0.0001	0.881434	0.383837	0.626147	0.162022	0.497606
9221	3_H	195688498	195711876	+	MIR570HG	0.0001	0.0001	0.0001	0.0001	0.0001	0.602442	0.6445	1.07693	0.560411	0.145752
9222	9_H	123109494	123115478	-	MIR600HG	0.0001	0.0001	1.60413	1.88919	1.55286	4.40677	5.42039	8.03437	13.8714	12.89
9223	16_H	30875460	30895219	+	MIR762HG	0.0001	6.78845	1.60413	2.36146	0.0001	2.42377	1.96675	2.24343	1.18753	0.859428
9224	18_H	39206924	39751996	-	MIR924HG	0.0001	0.0001	0.0001	0.0001	0.0001	0.0001	0.0001	0.0001	0.755738	0.904656
9225	5_H	160468251	160487427	+	MIR3142HG	0.973009	5.09136	0.0001	0.0001	2.32924	1.04668	1.24725	0.834829	2.80675	1.85444
9226	2_H	12007116	12578349	+	MIR3681HG	0.0001	0.0001	0.0001	0.0001	0.0001	0.385684	0.479772	0.365294	0.0001	0.0001
9227	5_H	132311276	132369917	-	MIR3936HG	0.0001	0.0001	0.0001	0.0001	0.0001	0.0001	0.0001	0.260953	0.377919	0.361922
9228	2_H	111195866	111495162	-	MIR4435-2HG	124.413	92.2554	200.111	169.874	196.257	43.2728	43.9903	40.6677	67.0322	54.5344
9229	4_H	152536264	152539264	+	MIR4453HG	1.45946	0.0001	1.60413	0.0001	3.882	9.97019	8.44232	10.5386	3.07662	3.70878
9230	5_H	8457687	8463097	+	MIR4458HG	5.3511	0.0001	0.802115	6.61192	3.10562	1.81785	1.53505	1.14785	5.93725	5.33698
9231	11_H	133896435	133901741	-	MIR4697HG	0.486555	5.09136	0.802115	0.944646	0.0001	10.8515	11.4163	13.9818	10.579	10.1764
9232	6_H	10434329	10456780	+	MIR5689HG	0.0001	0.0001	0.0001	0.0001	0.0001	0.220433	0.239936	0.0522706	0.0001	0.0001
9233	22_H	46085997	46113929	+	MIRLET7BHG	2.43237	0.0001	13.6343	13.696	8.54027	3.19494	2.15862	3.13033	7.5025	9.2718
9234	11_M	71019611	71027135	+	MIS12	25.2957	19.5166	21.6545	19.3633	13.1986	28.368	29.9795	27.2332	20.8341	20.5787
9235	16_M	90719312	90727372	-	MIS18A	5.83756	2.54573	10.4263	8.50101	8.54027	84.7183	92.5287	86.1859	34.1657	26.9559
9236	12_M	65132735	65172581	-	MIS18BP1	19.9447	41.5787	8.82226	32.1147	13.1986	85.9302	86.0532	65.8915	33.4641	37.2678
9237	10_M	79821021	79830453	+	MISP	0.0001	0.0001	0.0001	0.0001	0.0001	2.25852	2.11065	1.93041	7.93429	11.4427
9238	19_H	14073009	14075063	+	MISP3	0.0001	0.0001	0.0001	1.88919	3.10562	1.81785	2.97406	2.81731	1.29548	1.58307
9239	1_M	37874801	37890412	-	MITD1	10.7021	13.5768	6.41622	9.91783	10.093	25.724	25.8543	22.6943	20.3483	18.1364
9240	6_M	97807058	98021359	+	MITF	6.32401	9.33408	1.60413	1.88919	1.55286	1.70768	2.11065	2.03475	10.1472	7.55314
9241	1_M	180693048	180697035	-	MIXL1	0.0001	0.0001	0.0001	0.0001	0.0001	0.0001	0.0001	0.0001	0.971634	0.723745
9242	7_M	135689788	135716380	-	MKI67	33.079	12.7283	13.6343	10.8624	9.31665	844.593	1024.72	1035.58	876.016	807.271
9243	2_M	136873781	136891407	-	MKKS	31.6197	42.4273	24.8626	59.5065	21.7387	45.4992	59.192	46.1191	49.2247	42.7406
9244	6_M	31398828	31509478	+	MKLN1	94.8588	66.1865	73.7854	59.0342	59.7813	141.787	162.659	164.287	101.308	103.977
9245	7_H	131309744	131327780	-	MKLN1-AS	0.486555	1.69719	0.802115	5.1951	0.0001	2.14835	2.9261	1.87824	2.59086	2.89468
9246	4_M	115839198	115879257	+	MKNK1	9.24274	11.0312	7.21823	20.7801	6.98751	30.4061	33.5771	29.4243	33.6261	33.1521
9247	1_H	46538696	46570256	+	MKNK1-AS1	0.0001	0.0001	0.0001	0.0001	0.0001	0.385684	0.239936	0.678317	0.323945	0.226239
9248	10_M	80665318	80676294	-	MKNK2	55.4559	80.6117	64.9633	71.3133	70.6506	243.526	191.914	238.937	106.923	151.694
9249	6_M	39397816	39420370	-	MKRN1	95.0436	68.0438	66.6053	100.654	86.8964	142.663	133.538	138.237	101.349	109.695
9250	6_M	115601938	115618671	+	MKRN2	43.2946	56.8525	52.1311	31.6424	38.0427	42.855	40.9642	42.9368	35.6231	32.6998
9251	7_M	62417593	62420154	-	MKRN3	2.43237	1.69719	3.20816	0.944646	3.10562	0.0001	0.0001	0.0001	6.15315	5.38221
9252	12_H	87782886	87784712	-	MKRN9P	0.0001	0.0001	0.802115	0.472373	3.93997	1.76714	3.16593	1.67068	1.13684	1.4936
9253	11_M	87853215	87863804	+	MKS1	2.43237	0.0001	7.21823	2.36146	3.10562	18.6733	16.8845	20.1379	8.58198	9.09089
9254	19_M	29697941	29708307	+	MLANA	0.0001	0.0001	0.0001	0.0001	0.0001	0.550934	0.144001	0.260953	0.215996	0.0905556
9255	15_M	88955884	88978990	-	MLC1	0.0001	0.0001	0.0001	1.41692	0.0001	0.0551834	0.0001	0.0001	0.485867	0.135783
9256	5_M	115142981	115158177	-	MLEC	288.953	278.322	269.477	250.305	253.875	518.634	480.866	514.271	557.132	588.92
9257	3_M	67374097	67400001	+	MLF1	7.78337	0.0001	18.4464	8.02874	4.65838	35.8593	40.3403	31.0415	42.1539	46.4943
9258	6_M	124931388	124936150	+	MLF2	192.637	209.59	231.782	212.051	201.082	455.968	478.747	444.447	141.085	142.464
9259	9_M	111228228	111271609	-	MLH1	23.8364	22.0622	24.8626	11.8069	24.0679	18.1776	18.9951	18.6772	41.5061	39.0768
9260	12_M	85234466	85270600	-	MLH3	23.3499	15.2739	19.2485	9.91783	11.6458	21.8682	26.2861	25.2506	26.2315	27.8602
9261	8_M	111311798	111338206	-	MLKL	24.3228	47.5185	16.8424	24.5583	22.5151	18.7835	22.5927	25.1984	10.2552	11.307
9262	17_M	56892611	56935389	-	MLLT1	101.669	93.3399	97.8459	74.1469	59.7813	134.844	125.194	131.105	78.1546	78.0633
9263	4_M	87769925	88033408	-	MLLT3	24.8093	22.0622	12.8323	14.1683	28.7261	1.26702	2.73423	2.2956	1.56535	1.31171
9264	11_M	97663412	97685459	+	MLLT6	129.397	107.765	115.49	116.651	110.246	168.225	172.826	200.492	109.082	106.647
9265	2_M	18055237	18212391	+	MLLT10	31.2093	25.4706	31.5816	16.5581	28.4065	53.4999	51.218	53.6993	38.0619	37.9382
9266	20_H	30402908	30403463	-	MLLT10P1	0.0001	0.0001	0.0001	0.0001	0.0001	0.220433	0.0960343	0.0522706	0.162022	0.0905556
9267	3_M	95218544	95228678	-	MLLT11	143.018	173.103	172.433	152.072	156.052	59.7105	66.7704	45.3363	27.5269	28.9007
9268	1_M	90915100	90951143	+	MLPH	0.973009	11.0312	0.0001	0.944646	0.776479	21.8682	15.4935	16.0686	40.1029	36.4536
9269	17_M	24473550	24479079	-	MLST8	32.5926	24.6079	24.8626	45.8106	39.5955	39.8254	36.1513	41.419	82.5805	76.4251
9270	11_M	101087290	101092208	+	MLX	63.2421	47.1603	66.8529	73.0111	86.7302	76.9967	64.4584	61.4022	54.9063	44.2515
9271	5_M	123394798	123457932	+	MLXIP	267.064	232.501	283.913	267.779	327.632	121.9	113.011	130.635	282.77	362.637
9272	5_M	135089890	135138202	+	MLXIPL	0.0001	0.0001	0.0001	0.0001	0.0001	12.5591	12.2797	12.3123	2.80675	4.92993
9273	8_M	119394894	119411103	+	MLYCD	6.32401	17.8195	6.41622	5.66737	9.31665	13.826	14.1504	17.4251	7.98827	9.13611
9274	8_M	79263597	79294962	-	MMAA	11.1886	5.09136	1.60413	3.77828	8.54027	6.22452	6.18786	7.46049	4.74982	4.61333
9275	5_M	114431034	114444028	-	MMAB	23.8364	33.9418	34.4867	42.5046	23.2915	45.8296	46.72	48.6748	38.7537	38.7151
9276	4_M	116702434	116708386	-	MMACHC	5.3511	7.63699	0.0001	2.83374	3.10562	19.1691	19.3788	19.8249	14.843	13.0709
9277	2_M	50279881	50296802	-	MMADHC	118.209	100.977	98.6479	161.99	98.6003	177.644	168.173	177.119	123.223	107.507
9278	11_M	90249476	90278574	+	MMD	8.75628	1.69719	11.2283	9.91783	10.093	8.26261	8.34638	7.87785	48.199	58.0274
9279	3_M	63295211	63383714	+	MME	54.483	26.3049	14.4364	26.9197	48.1356	0.110267	0.0001	0.0001	0.323945	0.271467
9280	X_M	56585512	56597920	-	MMGT1	31.1332	52.6098	47.319	39.671	34.9372	68.0837	66.0998	65.6307	59.6415	61.6003
9281	11_H	102789910	102798236	-	MMP1	11187.3	7529.03	2214.38	5465.61	7399.02	0.6611	0.623673	0.208782	3.50842	2.57808
9282	8_M	92827297	92853422	+	MMP2	2465.41	1972.89	1252.75	1751.67	1815.97	4.6271	4.12528	2.71297	163.814	231.167
9283	9_M	7445822	7455975	+	MMP3	139.613	38.1846	1.60413	15.5851	13.9749	0.0001	0.0001	0.0001	0.0001	0.0001
9284	9_M	7692090	7699586	+	MMP7	1.94592	10.1826	0.802115	2.36146	6.98751	0.0001	0.0001	0.0001	1.34945	0.723745
9285	9_M	7558429	7568487	+	MMP8	0.0001	0.0001	0.0001	0.0001	0.0001	0.6611	0.0960343	0.469635	0.0001	0.0001
9286	2_M	164948219	164955851	+	MMP9	29.6738	27.1535	67.1415	83.4011	79.1116	0.220433	0.0001	0.0522706	2.53688	3.59305
9287	9_M	7502342	7510243	+	MMP10	3.40528	5.9399	2.40614	2.83374	0.0001	0.275517	0.239936	0.0001	0.0540741	0.0453278
9288	10_M	75923222	75932503	-	MMP11	118.695	128.13	283.11	196.937	214.282	33.4357	31.1307	29.2155	1.88919	6.55813
9289	9_M	7344397	7360462	+	MMP12	2.91883	4.24282	0.0001	0.472373	0.0001	0.606017	0.144001	0.0001	0.0001	0.0001
9290	9_M	7272514	7283334	+	MMP13	0.973009	10.1826	0.0001	1.41692	7.76389	3.13985	2.20659	3.02599	0.0540741	0.0453278
9291	14_M	54431598	54442457	+	MMP14	8914.28	7734.47	9245.63	7796.28	7460.23	17.1861	19.5707	16.173	53.3805	82.3599
9292	8_M	95352296	95374294	+	MMP15	9.72919	5.9399	14.4364	14.1683	16.3041	34.0967	23.7918	30.259	32.8164	33.9662
9293	4_M	17852893	18118735	+	MMP16	77.8328	70.4292	82.6076	25.5028	24.8442	2.58902	2.06269	1.61739	13.8522	18.0624
9294	5_M	129584169	129609155	+	MMP17	21.4041	35.6389	35.2887	32.1147	18.6332	2.14835	1.24725	1.61739	20.9421	19.6742
9295	10_M	128790910	128800828	+	MMP19	23.6507	16.8122	16.4299	25.8729	19.359	0.133254	0.0803778	0.0001	0.0683632	0.391727
9296	1_H	1632780	1701809	+	MMP23A	0.0001	2.54573	0.0001	0.944646	0.0001	0.000967205	0.109876	0.000100052	0.0001	0.226239
9297	1_H	1632181	1634655	+	MMP23B	0.0001	0.000100267	0.0001	0.000100099	0.0001	0.494983	0.178127	0.678317	0.485867	0.000100024
9298	2_M	155775342	155818367	+	MMP24	0.0001	0.0001	2.72029	0.0001	2.73598	2.31269	1.54646	1.77155	6.13696	8.38502
9299	20_H	35115357	35278179	-	MMP24-AS1-EDEM2	0.000100015	0.000100123	2.25041	0.000100226	0.0001	0.000100022	0.14369	0.810163	0.478028	0.945917
9300	20_H	35276333	35278179	-	MMP24OS	40.3758	31.3962	51.8169	63.2847	65.5856	31.7841	30.6877	26.8181	30.9975	34.4458
9301	17_M	23629176	23645270	-	MMP25	0.486555	0.0001	0.000100002	0.0001	0.0001	0.897215	1.34065	1.06166	2.58246	4.71587
9302	16_H	3052125	3059371	-	MMP25-AS1	0.486555	2.54573	1.60413	0.0001	2.32924	1.47157	2.11319	2.64265	2.27541	2.02328
9303	11_M	83440768	83463041	-	MMP28	0.973009	0.0001	26.4666	17.4742	3.10562	1.04668	1.43911	0.93917	0.108048	0.452378
9304	14_M	34375504	34404287	+	MMRN2	0.486555	0.0001	0.0001	0.0001	0.776479	6.77535	5.03665	11.0603	0.755738	2.17103
9305	19_M	41943707	41981137	-	MMS19	55.9424	39.8816	64.9633	45.3383	50.4648	118.484	108.549	103.663	69.7886	77.7014
9306	4_M	24496451	24602949	+	MMS22L	14.5937	0.0001	6.41622	2.36146	1.55286	48.859	51.7082	49.0923	33.572	34.3732
9307	5_M	111417300	111457031	+	MN1	19.4583	24.6079	57.7452	21.2524	10.8694	9.80494	5.99599	11.3733	2.9147	5.33698
9308	12_M	73123717	73273989	+	MNAT1	24.3228	21.2137	18.4464	10.3901	16.3041	33.6561	34.9682	33.8067	20.2943	20.9858
9309	3_M	84087934	84155787	-	MND1	2.43237	0.0001	0.0001	0.0001	2.32924	20.1606	17.9398	21.1813	11.3347	6.42245
9310	9_M	72438529	72458577	+	MNS1	0.973009	0.0001	0.0001	0.0001	1.55286	0.16535	0.383837	0.678317	5.99123	7.05564
9311	11_M	74830924	74845726	+	MNT	49.132	25.4564	60.9532	62.3401	41.1482	26.8257	24.0796	27.2853	20.2944	24.2422
9312	5_M	29473823	29478471	-	MNX1	0.0001	0.0001	0.0001	0.0001	0.0001	9.63969	9.83337	9.54731	3.1306	3.70878
9313	7_H	157010857	157016425	+	MNX1-AS1	0.0001	0.0001	0.0001	0.0001	0.0001	8.64819	8.68215	7.19964	2.48291	2.84945
9314	12_M	102739830	102743662	-	MOAP1	18.9718	23.7593	11.2283	14.1683	10.8694	43.571	36.8868	49.7708	9.93134	11.7593
9315	6_M	83326039	83340950	+	MOB1A	166.854	153.586	143.561	135.07	138.972	303.12	325.901	286.563	274.733	285.739
9316	5_M	88720871	88758456	+	MOB1B	79.2922	52.6098	61.7552	71.3133	51.2411	51.7238	45.713	51.7014	47.2272	52.9162
9317	7_M	142008517	142061035	-	MOB2	22.8635	40.7302	46.517	41.5601	24.0679	16.1946	20.722	20.2423	32.7624	34.3734
9318	10_M	80685253	80701821	-	MOB3A	56.9153	45.8214	70.5774	70.3688	77.638	46.1049	39.621	42.9886	32.4925	33.1521
9319	4_M	34949074	35157485	-	MOB3B	0.486555	0.0001	1.60413	0.0001	0.0001	1.48735	1.67895	1.09568	0.0540741	0.0453278
9320	4_M	115828080	115836186	+	MOB3C	18.9718	27.1535	4.01017	16.0574	15.5277	6.55502	10.9366	9.80816	13.6556	13.9302
9321	1_M	55131245	55154900	+	MOB4	45.2404	54.3059	36.8896	69.8733	64.438	60.3445	54.2097	57.827	54.5221	49.0211
9322	18_M	24653691	24701557	+	MOCOS	0.486555	2.54573	1.60413	0.0001	3.10562	0.385684	0.383837	0.886999	6.69289	8.27679
9323	17_M	49428364	49455431	+	MOCS1	16.739	25.1472	32.4933	23.1415	12.4222	1.59752	1.91879	4.37467	3.50842	4.29674
9324	13_M	114818237	114829421	+	MOCS2	26.2687	48.3671	12.0303	34.476	37.2663	41.2574	34.5844	35.2676	45.446	38.1271
9325	2_M	168230622	168232304	+	MOCS3	17.5125	28.8506	17.6444	10.8624	2.32924	11.9532	12.7594	12.9906	14.1953	13.3423
9326	6_M	83115506	83118903	+	MOGS	65.6715	33.0933	68.9734	76.036	55.8994	131.983	116.082	134.339	113.506	113.793
9327	12_M	110807798	110840940	-	MOK	2.43237	9.33408	0.0001	0.472373	3.10562	128.455	105.048	129.279	6.20712	6.10585
9328	9_M	107888129	107903140	+	MON1A	19.4583	25.4564	20.0505	8.97328	23.2915	12.7244	12.8073	10.2255	9.3916	9.95021
9329	8_M	113635586	113645193	+	MON1B	54.9695	58.5496	42.5069	29.7533	37.2663	67.2018	61.9257	68.0305	48.5771	52.2839
9330	10_M	122992061	123076506	-	MON2	39.8894	28.8506	16.8424	36.3651	24.8442	40.4312	49.6461	48.1011	51.2215	49.4798
9331	22_H	30925130	30968288	-	MORC2	74.4277	67.8835	58.5472	86.426	65.216	56.736	68.0511	59.3431	59.2092	59.9654
9332	16_M	93832121	93876074	+	MORC3	42.3217	27.1535	24.8626	24.5583	37.2663	50.4012	52.6205	49.2486	23.101	25.0563
9333	X_M	139821635	139871655	-	MORC4	15.5666	31.3962	16.8424	10.8624	11.6458	0.3306	0.431804	0.417464	26.4474	28.2222
9334	9_M	90091669	90114821	-	MORF4L1	194.126	174.8	214.94	272.031	239.124	112.701	120.071	123.643	159.03	145.09
9335	X_M	136732948	136743687	-	MORF4L2	407.648	455.668	417.047	374.041	354.805	441.926	453.687	381.581	567.252	529.495
9336	X_H	103687284	103692557	+	MORF4L2-AS1	0.0001	0.0001	0.0001	0.0001	0.0001	0.440767	0.527739	1.04351	1.07958	1.08557
9337	4_M	155086577	155145508	+	MORN1	0.0001	4.24282	0.0001	0.0001	1.55286	11.6778	9.59353	12.7297	12.4681	9.63362
9338	17_M	80290212	80297477	+	MORN2	4.37819	14.4253	3.20816	9.91783	3.882	8.53802	9.06589	9.70382	7.82635	6.24153
9339	5_M	123035789	123047017	-	MORN3	0.0001	0.0001	0.0001	0.0001	0.0001	0.440767	0.479772	0.93917	0.539841	0.497606
9340	19_M	42074939	42086371	-	MORN4	7.29692	4.24282	3.20816	1.41692	3.882	16.5251	13.1431	16.799	17.2718	17.0962
9341	7_M	120677620	120734855	+	MOSMO	38.008	32.4888	36.4441	32.0392	28.7938	11.1375	12.0839	12.5001	28.4519	21.6628
9342	X_M	53344594	53370560	-	MOSPD1	28.2145	34.7904	30.4767	35.8928	26.397	19.7199	15.5414	15.2339	51.2216	39.3032
9343	X_M	164936171	164980376	-	MOSPD2	19.9447	21.2137	20.0505	18.4187	13.1986	34.5925	37.4144	27.0767	12.1982	12.3925
9344	5_M	137596647	137601060	-	MOSPD3	12.1615	11.0312	27.2686	14.6406	18.6332	20.7114	22.017	19.9293	13.5476	18.7697
9345	3_M	104794834	104818564	-	MOV10	33.5655	33.0933	31.2787	48.6442	26.397	95.5136	79.8179	102.829	72.0016	78.6965
9346	10_M	24223517	24302784	+	MOXD1	7.29692	5.9399	8.82226	4.72283	12.4222	0.110267	0.0001	0.0001	0.269971	0.995111
9347	17_M	8283787	8297668	+	MPC1	9.24274	4.24282	20.0505	4.25056	7.76389	10.7964	9.88133	11.4255	6.80084	6.78427
9348	1_M	165461208	165481215	+	MPC2	30.1603	33.9418	40.1008	33.5315	24.8442	60.3164	63.4127	53.3184	42.9633	42.9664
9349	11_M	69656699	69662650	-	MPDU1	48.1591	35.6389	44.1109	63.2847	52.0175	62.0234	53.5314	55.9791	46.2019	38.7605
9350	4_M	81278499	81442816	-	MPDZ	69.0767	46.67	45.7149	67.0628	41.9246	0.0551834	0.0001	0.0522706	30.3336	34.69
9351	19_M	12460779	12465286	+	MPEG1	0.0001	16.971	1.60413	1.41692	3.10562	0.220433	0.0001	0.0001	0.0540741	0.0453278
9352	11_M	32226505	32232703	+	MPG	52.5372	40.7302	92.2318	108.151	87.731	35.3085	36.935	33.3892	44.6365	56.0373
9353	8_M	117791637	117801975	-	MPHOSPH6	21.4041	10.1826	12.0303	17.9465	10.8694	47.0964	49.9339	45.1798	33.6799	29.4886
9354	14_M	56668248	56697430	+	MPHOSPH8	82.2109	100.128	78.5975	109.567	105.588	72.3796	99.5799	85.8207	65.7406	62.912
9355	5_M	124250959	124327973	-	MPHOSPH9	9.24274	16.971	4.81219	8.50101	1.55286	47.2615	37.2228	44.2925	60.9369	58.2535
9356	7_M	64376541	64392237	-	MPHOSPH10	69.0767	48.3671	56.9431	47.2274	66.7687	63.7316	82.6475	68.2914	46.9036	45.6349
9357	9_M	57544268	57552753	-	MPI	12.6479	12.7283	8.82226	12.2792	18.6332	42.1389	40.1486	36.6759	39.6172	62.7763
9358	17_M	35062693	35066185	-	MPIG6B	0.0001	0.0001	0.802115	0.0001	0.0001	0.275517	0.239936	0.365294	0.485867	0.0001
9359	4_M	118442415	118457514	-	MPL	0.0001	0.0001	0.0001	0.0001	0.0001	0.0551834	0.719607	0.521806	0.539841	0.497606
9360	13_M	17695413	17699113	+	MPLKIP	21.8906	33.0933	20.8525	34.9483	21.7387	76.2355	73.0061	79.3515	29.0382	27.4081
9361	17_M	56009201	56016784	+	MPND	6.81047	22.9108	12.0303	12.7515	5.43476	5.2881	7.48298	7.66917	19.4308	21.9355
9362	X_M	75109733	75131017	-	MPP1	24.3228	20.3651	14.4364	17.9465	17.0804	19.4996	17.9398	15.5469	80.9068	68.3841
9363	11_M	102057015	102088516	-	MPP2	2.43237	0.0001	3.20816	1.41692	0.776479	44.5627	46.0489	54.7265	11.1727	10.312
9364	11_M	101999653	102026956	-	MPP3	6.81047	1.69719	9.62428	5.66737	3.10562	5.72877	6.2838	7.40832	2.64483	2.48763
9365	12_M	78748947	78840714	+	MPP5	36.9707	42.4273	29.6746	27.3919	39.5955	46.4352	48.6863	45.3888	108.811	104.749
9366	6_M	50110241	50198599	+	MPP6	8.75628	15.2739	8.02025	5.1951	2.32924	50.0157	51.949	50.5015	51.3837	48.1216
9367	18_M	7347962	7626864	-	MPP7	0.0001	0.0001	0.0001	0.472373	1.55286	0.771267	0.191969	0.104441	0.539841	0.904656
9368	18_M	67225048	67245831	-	MPPE1	15.1931	15.9326	10.2774	14.0513	16.3041	9.84256	11.4147	11.7125	16.9915	20.8402
9369	11_M	59662495	59780861	+	MPRIP	409.108	337.72	489.231	365.068	354.805	226.171	222.661	247.862	161.22	155.176
9370	15_M	78406712	78414016	+	MPST	9.24274	22.0622	16.8424	12.7515	5.43476	39.3846	40.1963	38.5539	26.7713	25.8253
9371	5_M	31140663	31154252	-	MPV17	37.4571	30.5477	11.2283	32.1147	39.5955	26.7706	23.3121	29.5286	30.0097	27.2725
9372	16_M	13903161	13949620	+	MPV17L	0.0001	0.0001	0.0001	0.0001	0.0001	5.83894	3.88544	4.48677	11.6045	8.27679
9373	8_M	70758649	70760922	-	MPV17L2	16.0531	13.5768	13.6343	16.5297	18.6332	19.2242	16.0211	17.4251	13.6556	10.8548
9374	1_M	171150713	171161131	+	MPZ	0.973009	2.54573	7.21823	7.08419	2.32924	0.16535	0.575706	0.260953	0.108048	0.361922
9375	1_M	165592176	165634542	-	MPZL1	220.364	187.528	226.969	208.272	218.939	168.67	181.748	144.616	110.594	112.977
9376	9_M	45042344	45054044	+	MPZL2	0.0001	2.54573	0.0001	0.0001	0.0001	0.0001	0.0001	0.0522706	1.99714	4.29674
9377	9_M	45055181	45077438	+	MPZL3	0.0001	0.848643	0.0001	1.88919	0.776479	1.26702	1.05538	3.91289	4.15611	7.59837
9378	1_M	155127874	155146815	-	MR1	17.5125	9.33408	8.02025	16.5297	21.7387	24.2367	22.5927	28.1722	1.99714	3.03036
9379	9_M	87144306	87184046	+	MRAP2	0.0001	4.24282	8.82226	1.88919	0.776479	2.47885	1.82285	1.35653	1.88919	3.79923
9380	9_M	99385420	99436713	-	MRAS	55.9424	59.3981	84.2116	71.7856	55.8995	29.4697	27.9169	24.8856	26.2315	33.6949
9381	2_M	14229414	14332024	+	MRC1	0.0001	0.0001	0.802115	1.41692	1.55286	0.0551834	0.0480672	0.104441	0.0001	0.0001
9382	11_M	105292646	105351146	+	MRC2	710.71	796.782	790.787	718.799	746.877	235.702	275.955	291.373	349.752	404.608
9383	11_H	94417301	94493909	-	MRE11	15.5666	11.0312	11.2283	7.08419	15.5277	69.6806	68.8809	71.2651	52.3554	54.5905
9384	1_M	72159233	72212315	-	MREG	2.43237	1.69719	0.0001	2.83374	0.0001	17.5717	15.4455	18.7293	37.2962	31.343
9385	5_M	36794867	36796755	-	MRFAP1	505.427	560.04	647.229	778.306	774.832	353.595	382.711	386.287	382.231	343.993
9386	4_H	6707701	6709880	-	MRFAP1L1	51.5643	78.0661	59.3492	65.646	48.1356	50.4014	54.6347	50.1882	47.0116	48.9366
9387	2_M	180581222	180586293	+	MRGBP	25.2957	26.3049	25.6646	36.8374	27.9498	46.3803	50.0298	43.5624	80.4739	78.5128
9388	7_M	145300909	145309558	+	MRGPRF	11.1886	11.0312	4.81219	13.2237	13.9749	0.110267	0.0001	0.0001	0.108048	0.0905556
9389	8_M	84250576	84257325	-	MRI1	20.4312	5.9399	11.2283	12.2792	17.8568	56.7916	48.351	49.9793	25.9076	25.1015
9390	11_M	84813061	84819516	-	MRM1	17.026	2.54573	19.2485	16.5297	13.9749	12.2837	13.5748	13.0427	13.3317	12.483
9391	5_M	140327674	140331899	-	MRM2	27.728	23.7593	29.6746	27.8642	38.0427	62.5197	66.8663	68.0827	57.4286	49.4793
9392	11_M	76243736	76250623	+	MRM3	14.1073	11.0312	12.0303	29.7533	13.1986	47.9225	48.0152	47.1621	18.9451	15.5132
9393	11_M	50174851	50200116	+	MRNIP	1.01779	0.0001	0.0001	5.72145	0.0001	5.0005	4.2754	6.82813	5.96424	5.3865
9394	18_M	73859385	73879135	+	MRO	0.0001	0.0001	0.0001	0.0001	0.0001	0.275517	0.287903	0.156612	0.323945	0.0905556
9395	15_M	76380513	76453040	+	MROH1	20.4312	11.0312	16.0404	17.4742	13.1986	12.0634	12.9512	14.4513	31.7368	33.5137
9396	15_M	75882934	75888724	-	MROH6	1.45946	0.0001	1.60413	1.41692	8.54027	6.6101	3.83747	9.33863	8.68993	13.2971
9397	4_M	106680417	106727931	-	MROH7	0.0001	0.0001	0.0001	0.0001	0.0001	0.328484	0.000100004	0.000100152	0.0001	0.225722
9398	1_H	54641740	54742656	+	MROH7-TTC4	0.0001	0.0001	0.0001	0.0001	0.0001	0.00348624	0.213711	0.653839	0.0001	0.000942653
9399	2_M	157208548	157279550	-	MROH8	0.486555	0.0001	0.0001	0.0001	0.0001	1.21193	1.67895	0.782658	0.809857	0.995111
9400	5_M	96210115	96266728	+	MRPL1	8.75628	38.1846	14.4364	22.1969	17.8568	44.6727	43.986	41.7365	27.5269	17.9103
9401	17_M	46646221	46650133	+	MRPL2	16.0531	16.971	23.2585	16.5297	26.397	46.7662	44.6098	47.0057	25.0442	23.3376
9402	9_M	105053268	105077467	+	MRPL3	48.6456	61.9438	60.9532	72.7301	63.6632	271.671	231.681	244.784	166.51	144.096
9403	9_M	21002737	21008838	+	MRPL4	38.43	59.3981	47.319	64.7015	48.1356	134.956	111.38	119.626	48.3607	46.63
9404	3_M	94443336	94448709	+	MRPL9	33.079	52.6097	48.121	40.6156	48.1356	87.4152	84.9456	89.1017	63.2529	54.3571
9405	11_M	97041582	97049214	+	MRPL10	27.728	33.0933	12.8323	24.5583	29.5025	60.3158	54.3944	57.3882	42.5858	40.3436
9406	19_M	4962306	4966996	+	MRPL11	8.26983	13.5768	9.62428	18.4187	20.186	75.629	74.685	77.5772	86.5201	78.8321
9407	11_M	120484637	120488755	+	MRPL12	45.2404	50.0642	62.5572	94.9269	93.942	114.739	104.089	109.871	141.898	130.799
9408	15_M	55534095	55557313	-	MRPL13	27.728	21.2137	11.2283	28.8087	15.5277	43.516	44.5616	38.2411	32.9243	27.2725
9409	17_M	45686349	45698496	+	MRPL14	35.5113	27.1535	30.4767	52.8947	64.4396	55.6899	52.8599	49.6141	63.9594	54.9966
9410	1_M	4773200	4785727	-	MRPL15	41.8352	23.7593	38.4968	56.2006	38.0427	91.1631	83.8946	83.3165	86.4127	66.0779
9411	19_M	11770415	11774947	+	MRPL16	26.2687	39.0331	31.2787	28.3365	31.8317	83.0658	87.2044	87.8553	38.3217	38.2176
9412	7_M	105803782	105811088	-	MRPL17	53.9966	84.8544	48.121	40.1433	55.123	84.1124	85.6215	90.7769	107.624	106.647
9413	17_M	12911355	12916092	-	MRPL18	36.9707	44.1244	33.6847	57.6174	42.701	76.3451	75.8362	74.2388	89.2733	76.5707
9414	6_M	81957842	81965950	-	MRPL19	42.3217	40.7302	31.2787	42.9769	31.8317	103.447	101.115	101.107	70.2744	76.2994
9415	4_M	155802878	155808832	+	MRPL20	39.4029	67.8836	62.5572	58.0897	57.4522	82.3497	79.379	93.9974	114.103	93.2137
9416	19_M	3283042	3292838	+	MRPL21	19.4583	35.6389	15.2384	25.5028	18.6332	41.2025	42.0671	44.397	58.0768	47.9868
9417	11_M	58171654	58179581	+	MRPL22	17.9989	17.8195	12.0303	12.2792	8.54027	43.7362	46.3367	42.6754	32.4385	26.5939
9418	7_M	142533117	142540743	+	MRPL23	21.8906	50.9127	31.2787	41.0878	50.4648	38.4483	37.2706	33.4936	61.6385	56.8514
9419	11_H	1983209	1989921	-	MRPL23-AS1	0.0001	0.0001	0.0001	0.0001	0.0001	0.606017	0.527739	1.51305	0.593815	0.949884
9420	3_M	87919544	87923434	+	MRPL24	27.2416	33.0933	26.4666	42.5047	42.701	52.8801	57.1774	56.6573	60.8289	50.2482
9421	11_M	94653791	94660088	+	MRPL27	27.728	50.9127	38.4968	47.6997	40.3718	16.4149	14.774	16.3817	52.7328	41.9715
9422	17_M	26123503	26126614	+	MRPL28	47.1862	36.4875	77.7955	62.3401	60.5577	83.2862	85.6694	90.0465	106.545	104.567
9423	1_M	37890477	37898339	+	MRPL30	38.43	35.6389	37.6948	26.9197	38.8191	129.832	122.652	121.401	65.9565	60.4692
9424	13_M	14610301	14613038	-	MRPL32	34.0519	67.8836	41.7049	45.8105	37.2663	80.0368	84.1815	80.1857	55.4855	48.5291
9425	5_M	31613951	31622645	+	MRPL33	13.1344	31.3962	21.6545	24.5583	23.2915	35.3085	47.4876	41.4756	29.308	23.6542
9426	8_M	71464926	71465754	+	MRPL34	26.7551	28.002	16.0404	25.9751	24.8442	30.0756	30.0755	31.6676	28.6064	28.6745
9427	6_M	71812997	71823785	-	MRPL35	24.8093	51.7613	26.4666	32.1147	47.3592	86.2607	78.2825	83.0029	60.1273	59.0676
9428	13_M	73331009	73332179	+	MRPL36	21.8906	20.3651	35.2887	20.3078	30.2789	42.194	34.0568	37.1455	34.4896	26.2774
9429	4_M	107055874	107066867	-	MRPL37	45.7268	24.6079	64.9633	60.451	70.6506	150.541	148.363	155.001	122.144	108.64
9430	11_M	116131817	116138869	-	MRPL38	37.9436	41.5787	38.4968	50.5333	72.2034	88.9047	87.9719	93.5941	92.2419	77.9276
9431	16_M	84717580	84735303	-	MRPL39	8.26983	12.7283	8.82226	6.13965	12.4222	159.523	151.58	146.235	21.4278	19.041
9432	16_M	18872018	18876638	-	MRPL40	17.5125	12.7283	20.8525	22.6692	19.4096	59.2147	59.24	55.5617	36.9723	28.9007
9433	2_M	24972470	24975099	-	MRPL41	58.8611	64.4894	89.0237	104.372	113.351	79.1549	89.267	98.3938	61.0448	53.0975
9434	10_M	95480805	95501950	-	MRPL42	39.8894	33.0933	25.6646	41.0878	38.8191	58.2783	53.2432	60.6223	73.8361	65.6256
9435	15_H	40531884	40532551	-	MRPL42P5	0.0001	0.0001	0.0001	2.83374	0.776479	0.133904	0.0001	0.0001	0.114947	0.100399
9436	19_M	45005014	45006443	-	MRPL43	31.1332	49.2156	38.4968	39.1987	48.1356	57.5545	55.2103	56.7977	67.6	60.5493
9437	1_M	79776018	79781446	+	MRPL44	27.728	11.8797	24.8626	36.3651	17.0804	44.0117	40.3884	46.5362	35.1372	31.0264
9438	11_M	97315716	97329921	+	MRPL45	11.675	5.9399	13.6343	20.3078	17.0804	75.5315	64.218	66.4117	32.2135	28.6349
9439	17_H	47450227	47492621	-	MRPL45P2	0.0001	0.0001	0.0001	0.0001	2.32924	0.979438	1.16129	1.04546	2.2221	2.93434
9440	7_M	78775341	78783090	-	MRPL46	10.2156	5.9399	5.6142	13.696	17.8568	21.097	21.2016	22.2769	22.5613	17.5937
9441	3_M	32727497	32736756	-	MRPL47	22.377	17.8195	24.8626	22.6692	17.0804	52.4395	53.8677	44.3972	43.9889	38.8507
9442	7_M	100545779	100608302	-	MRPL48	9.72919	10.1826	11.2283	17.0019	17.0804	17.2412	16.5008	13.9296	19.4848	13.1162
9443	19_M	6053630	6057752	-	MRPL49	34.0519	67.035	37.6948	42.0324	37.2663	128.013	124.094	132.773	149.346	140.61
9444	4_M	49512597	49521084	-	MRPL50	28.7009	24.6079	24.0605	35.8928	21.7387	45.0583	41.9714	43.4582	18.4053	16.1012
9445	6_M	125192200	125194393	+	MRPL51	79.7787	77.2176	57.7452	126.569	120.339	180.343	183.043	199.448	91.1084	77.7919
9446	14_M	54426909	54429751	+	MRPL52	41.8352	61.0952	26.4666	39.671	45.8065	70.5068	62.1176	66.9349	32.6004	27.7248
9447	6_M	83109108	83109933	+	MRPL53	14.1073	33.9418	25.6646	18.891	27.9498	27.4316	24.1755	28.0679	25.5838	25.9156
9448	10_M	81264722	81266927	-	MRPL54	18.9718	22.0622	28.0706	34.9483	30.2789	17.4064	14.5341	16.1208	14.4112	11.9855
9449	11_M	59202486	59206139	+	MRPL55	15.5666	16.971	27.2686	16.0574	10.8694	25.6139	23.3121	22.5378	20.9421	18.2721
9450	14_M	57826239	57828746	+	MRPL57	23.3499	12.7283	16.8424	19.8356	17.8568	34.7476	36.23	42.4045	21.3787	20.6027
9451	11_M	115403752	115412675	+	MRPL58	14.5937	8.48553	4.81219	23.1415	22.5151	27.652	27.5813	26.1897	35.299	27.2272
9452	2_M	28468066	28471178	+	MRPS2	43.2946	55.1554	62.5572	79.8142	97.0475	140.239	120.588	110.808	43.2334	33.6948
9453	2_M	127587426	127603987	+	MRPS5	40.8623	38.1846	48.923	66.5906	52.0175	52.2193	62.261	56.866	84.577	77.7005
9454	16_M	92058336	92112228	+	MRPS6	22.377	26.6232	32.8827	20.3078	20.9623	96.6488	126.263	99.7079	36.4571	33.7608
9455	11_M	115604140	115608037	+	MRPS7	49.132	28.8506	44.1109	60.451	38.8191	83.7819	83.8946	92.9399	82.5141	71.6861
9456	1_M	42851233	42905684	+	MRPS9	15.5666	18.6681	12.0303	8.50101	18.6332	54.6979	62.5013	55.6656	30.9798	29.3524
9457	17_M	47368887	47378680	+	MRPS10	57.8882	38.1846	43.3089	59.9788	70.6506	95.4596	86.245	83.473	117.286	103.798
9458	7_M	78783131	78792989	+	MRPS11	38.9165	33.0933	40.1008	46.2828	59.7813	47.8676	41.9713	42.8321	48.8468	36.9963
9459	7_M	28739641	28741822	-	MRPS12	27.728	30.5477	41.7049	37.3097	48.1356	55.4691	48.9746	56.1356	263.556	234.507
9460	1_M	160195215	160201187	+	MRPS14	15.0802	25.4564	16.8424	14.1683	19.4096	34.5924	37.0306	37.3022	22.7231	19.4481
9461	4_M	126046928	126055537	+	MRPS15	34.0519	38.1846	33.6847	51.4778	42.701	85.5997	80.3451	71.6303	73.6208	66.0327
9462	14_M	20391222	20393635	-	MRPS16	45.2404	49.2156	45.7149	59.9788	48.912	160.403	152.632	161.99	177.413	162.639
9463	5_M	129715497	129718694	+	MRPS17	8.26983	6.78845	19.2485	11.3346	6.21114	29.5799	29.308	34.4327	29.308	23.1567
9464	17_M	46111004	46128909	+	MRPS18A	19.4583	43.2758	28.8726	24.086	27.1734	44.4526	40.9642	41.9453	35.2991	30.6645
9465	17_M	35910380	35916441	-	MRPS18B	38.43	51.7613	40.1008	40.1433	38.8191	74.2525	67.2021	65.5785	67.8995	59.8365
9466	5_M	100798759	100804468	+	MRPS18C	10.5301	26.3049	16.8424	25.5028	19.4096	27.4394	31.1919	30.7613	34.1075	23.7238
9467	3_M	95862634	95871515	-	MRPS21	48.6456	56.004	26.4666	61.8678	76.0853	114.629	119.966	137.939	79.504	68.9268
9468	9_M	98588730	98601680	-	MRPS22	23.8364	43.2758	12.0303	27.8642	12.4222	63.4016	63.1728	53.8401	41.9378	33.6948
9469	11_M	88194106	88211508	+	MRPS23	28.2145	60.2467	41.7049	50.5333	35.7136	83.1209	78.1866	79.4037	85.657	71.8218
9470	11_M	5703982	5707702	-	MRPS24	50.9587	71.2778	55.053	94.9269	54.3467	68.3586	79.7786	82.5339	93.011	77.7014
9471	6_M	92169523	92184024	-	MRPS25	19.7719	39.8816	30.298	44.1066	46.3358	72.459	73.9515	88.209	50.9085	53.0057
9472	2_M	130563757	130565395	+	MRPS26	29.1874	33.0933	34.4867	28.8087	40.3718	51.503	63.9403	65.1611	52.5169	53.4141
9473	13_M	99344786	99415562	+	MRPS27	42.3217	43.2758	40.9028	49.5888	45.8065	146.85	133.49	125.158	100.5	93.168
9474	3_M	8802146	8923858	-	MRPS28	9.72919	5.9399	31.2787	16.0574	6.98751	8.53802	8.34638	9.3908	19.053	13.7493
9475	13_M	118380110	118387253	-	MRPS30	12.1615	50.0642	11.2283	24.5583	19.4096	68.3586	64.7078	64.0655	44.6907	38.308
9476	5_H	44744328	44808794	-	MRPS30-DT	0.486555	0.0001	0.0001	0.0001	0.0001	0.550934	0.383837	0.104441	0.108048	0.226239
9477	8_M	22411340	22429666	+	MRPS31	8.75628	16.1224	12.0303	6.13965	5.43476	20.3259	21.4894	16.1208	10.9029	10.6739
9478	13_H	52167710	52194468	-	MRPS31P5	2.91883	2.54573	1.60413	3.30601	3.55141	6.05514	6.97088	6.32797	3.58956	3.95706
9479	6_M	39801807	39810937	-	MRPS33	13.6208	13.5768	16.8424	13.696	13.1986	53.2657	55.4501	52.1185	38.9154	35.8656
9480	17_M	24895120	24896274	+	MRPS34	58.3747	79.7631	86.6177	100.122	90.0601	80.2015	76.9869	91.4013	114.697	105.925
9481	6_M	147042770	147070903	+	MRPS35	44.2675	28.8506	42.5069	54.7838	62.1105	185.746	181.022	168.455	107.352	92.2661
9482	13_M	100735940	100744660	-	MRPS36	20.9177	11.8797	4.81219	17.4742	13.9749	18.7835	19.2829	17.5816	18.4053	14.7444
9483	2_M	36136398	36190284	+	MRRF	18.9718	23.7593	22.4565	17.9465	6.21114	38.5805	33.6251	37.7194	21.6073	19.629
9484	13_M	24992295	25020318	-	MRS2	6.32401	5.09136	13.6343	2.83374	8.54027	79.9255	79.6702	72.1238	37.2423	37.2082
9485	12_H	71848294	71850984	-	MRS2P2	0.0001	0.0001	0.0001	1.41692	0.776479	0.16535	0.144001	0.208782	0.0540741	0.0453278
9486	22_H	40410281	40636720	-	MRTFA	47.6727	94.1884	58.5473	59.9788	34.1608	46.4902	47.9673	43.4582	75.6178	71.6866
9487	22_H	40521800	40526708	+	MRTFA-AS1	0.0001	0.0001	0.0001	0.0001	0.0001	0.275517	0.191969	0.365294	0.323945	0.316695
9488	16_H	14071313	14266780	+	MRTFB	50.5914	36.4875	28.0706	19.3633	22.5151	29.3594	22.4966	33.7542	154.634	164.722
9489	4_M	139347440	139352577	-	MRTO4	59.3476	57.7011	67.3693	90.6765	93.1656	127.133	114.881	120.045	149.994	116.959
9490	7_M	110868258	110982462	-	MRVI1	91.4536	52.6098	49.725	58.0897	59.7813	0.16535	0.0001	0.0522706	0.0540741	0.452378
9491	5_M	34915915	34923840	+	MSANTD1	0.0001	0.0001	0.0001	0.0001	0.0001	0.0001	0.239936	0.208782	1.02561	0.588061
9492	9_M	37489321	37524151	+	MSANTD2	19.9447	22.0622	18.4464	16.0577	21.3383	19.9404	16.8645	18.0186	26.9599	24.3994
9493	4_M	48539946	48561921	+	MSANTD3	168.638	110.205	159.067	192.154	174.247	31.6521	32.8391	26.0259	80.4982	68.536
9494	9_H	100441906	100577637	+	MSANTD3-TMEFF1	21.5663	18.7737	24.5946	41.1492	25.2643	4.35442	4.81778	4.79584	6.5158	4.74273
9495	9_M	4376552	4386891	+	MSANTD4	27.728	40.7302	18.4464	11.3346	30.2789	28.4781	26.8617	31.6153	40.3188	42.4239
9496	1_M	14753346	14755967	-	MSC	39.3798	23.3448	32.7866	49.1165	33.4078	0.0001	0.0960343	0.0001	0.269971	0.226239
9497	8_H	71843123	72056313	+	MSC-AS1	41.8584	36.902	19.3445	13.696	43.454	0.0001	0.0001	0.0522706	0.269971	0.37997
9498	17_M	87672532	87723714	+	MSH2	17.026	17.8195	3.20816	9.91783	5.43476	180.239	170.626	173.15	137.256	120.08
9499	13_M	92211878	92355004	-	MSH3	21.8042	21.9153	17.6444	10.5344	20.6845	41.3317	32.8238	36.7606	35.2206	38.2919
9500	17_M	35028605	35046746	-	MSH5	1.94592	6.78845	0.0001	0.000100137	0.0001	7.1118	6.75469	6.61194	7.55097	7.73147
9501	6_GL000250v2_alt_H	3090766	3097460	+	MSH5-SAPCD1	0.000100008	0.000100031	0.0001	2.83374	2.00271	4.81866	5.05325	9.51601	12.0605	14.1035
9502	17_M	87975050	87990893	+	MSH6	63.7257	44.9729	34.4867	39.1987	62.1105	301.013	312.496	301.662	169.806	166.263
9503	5_M	115429685	115454203	+	MSI1	0.0001	0.0001	0.0001	0.0001	0.0001	7.32619	7.57891	7.04313	3.83226	4.34197
9504	11_M	88339382	88718268	-	MSI2	40.4977	28.9195	27.3709	41.3103	53.8773	82.9997	98.8393	87.5699	40.5522	50.3432
9505	11_M	98795516	98807860	+	MSL1	60.9456	81.4054	52.7302	63.0452	46.9118	100.486	98.4062	109.114	124.314	127.11
9506	9_M	101074762	101104800	+	MSL2	29.2085	26.3049	26.4666	39.7056	20.9623	42.0836	39.9569	36.5876	53.272	51.4951
9507	X_M	168653099	168673903	-	MSL3	50.0655	15.2739	64.9633	55.7283	68.3215	40.1559	39.573	33.4414	20.6722	22.2069
9508	2_H	233865441	233868410	-	MSL3P1	3.44471	3.39427	0.802115	3.77828	3.882	0.0001	0.239936	0.313123	16.6781	17.051
9509	17_M	25748613	25754379	-	MSLN	0.0001	0.0001	0.0001	1.88919	0.776479	0.0001	0.191969	0.208782	0.647789	0.633289
9510	8_M	64718123	64733579	-	MSMO1	122.587	173.103	178.849	187.492	190.989	70.9469	89.5058	65.9959	87.8171	88.4666
9511	4_M	43583216	43584495	-	MSMP	0.0001	0.0001	0.0001	0.0001	0.0001	0.173914	0.736113	0.753991	2.35278	1.52159
9512	X_M	96096045	96168554	+	MSN	1307.62	1184.63	1268.84	987.995	1037.24	407.342	461.181	409.151	552.398	484.39
9513	8_M	39581700	39642679	-	MSR1	18.4854	6.78845	6.41622	19.3633	10.8694	0.0551834	0.0960343	0.208782	0.0001	0.0001
9514	14_M	64122621	64455904	-	MSRA	9.24274	25.4564	4.01017	7.55647	5.43476	28.7536	23.552	26.2941	5.66738	4.29674
9515	17_M	24736593	24742779	+	MSRB1	11.675	34.7904	12.8323	18.4187	28.7261	12.7794	13.4309	11.9993	29.5779	25.6895
9516	2_M	19371636	19394972	+	MSRB2	21.4041	13.5768	22.4565	33.0592	29.5025	10.6312	13.6707	12.6254	4.91174	7.6436
9517	10_M	120781101	120898972	-	MSRB3	145.936	190.074	113.084	123.736	124.997	25.5038	23.7918	32.8154	134.556	135.139
9518	14_M	20482864	20496902	-	MSS51	1.94592	0.0001	0.0001	1.41692	2.32924	1.54243	0.67164	1.09568	1.4574	1.67353
9519	9_M	108080436	108085028	+	MST1	0.0001	0.0001	3.20816	0.0001	0.776479	1.10177	0.736333	1.14785	1.60475	1.58307
9520	1_H	16754634	16764481	-	MST1L	0.0001	0.0001	0.0001	0.0001	0.0001	0.3306	0.576708	0.86369	0.232672	0.792274
9521	1_H	16645574	16650421	+	MST1P2	0.0001	1.69719	0.802115	0.0001	0.0001	1.15685	1.22952	1.2755	3.23644	5.63028
9522	9_M	107906889	107920384	+	MST1R	0.0001	0.0001	0.0001	0.0001	0.0001	0.0551834	0.33587	0.208782	28.3365	28.5841
9523	3_M	88909616	88913951	-	MSTO1	33.7559	12.536	42.4882	38.3119	34.9602	48.4115	44.5388	46.6005	38.9581	38.8922
9524	1_H	155610188	155750689	+	MSTO2P	5.22813	6.14037	0.000121054	4.78196	3.40893	4.45394	2.6155	4.64336	5.97595	3.67579
9525	5_M	37820491	37824586	-	MSX1	23.8364	25.4564	28.0706	30.2256	45.0301	12.5591	13.0472	14.034	7.5025	7.59837
9526	13_M	53466881	53472781	-	MSX2	0.0001	0.0001	0.802115	0.0001	1.55286	1.04668	0.959443	0.834829	15.7606	12.0759
9527	17_H	58156959	58159120	+	MSX2P1	0.0001	0.0001	0.0001	0.0001	0.0001	0.0001	0.0001	0.0001	0.377919	0.271467
9528	16_H	56638666	56640089	+	MT1A	0.0001	0.0001	0.0001	0.0001	0.0001	39.605	39.6689	41.3714	5.72136	7.82451
9529	16_H	56643687	56644942	+	MT1DP	0.0001	0.0001	0.0001	0.0001	0.0001	0.0001	0.0001	0.0001	0.377919	0.768972
9530	16_H	56625673	56627118	+	MT1E	21.8906	53.4583	9.62428	20.3078	5.43476	518.043	476.698	610.886	55.8099	54.771
9531	16_H	56657943	56659304	+	MT1F	0.0001	0.0001	0.802115	0.0001	0.0001	0.0001	0.0001	0.0001	1.83522	1.6283
9532	16_H	56617461	56618819	+	MT1L	0.0001	0.0001	0.0001	1.41692	0.0001	43.4609	41.06	55.1444	45.8781	49.0723
9533	16_H	56632622	56633987	+	MT1M	0.0001	0.0001	0.0001	1.88919	4.65838	22.8597	20.2902	25.7202	0.485867	0.588061
9534	16_H	56682470	56684197	+	MT1X	12.6479	48.3671	15.2384	20.3078	14.7513	126.196	131.478	162.668	19.8086	21.031
9535	16_H	56608533	56609498	+	MT2A	261.226	433.606	108.272	222.441	209.623	999.047	868.493	1067.67	277.535	241.833
9536	12_M	113098278	113137207	+	MTA1	65.6715	63.6409	54.5371	59.5065	41.9246	155.059	126.68	160.11	75.24	71.3243
9537	19_M	8941920	8952301	+	MTA2	130.37	131.524	136.343	168.602	160.711	189.986	195.554	188.802	221.94	194.439
9538	17_M	83706163	83814906	+	MTA3	27.2416	31.3962	32.8827	30.6978	26.397	72.4898	72.1911	72.2563	68.7086	77.3848
9539	4_M	89137370	89181091	+	MTAP	73.9412	69.5807	73.7854	75.0915	88.5074	0.220433	0.239936	0.104441	9.55352	6.87472
9540	15_M	55557408	55626424	+	MTBP	3.89174	0.0001	0.0001	0.0001	0.0001	16.0844	14.3902	14.5035	6.90879	6.19631
9541	17_M	29332076	29347933	-	MTCH1	336.141	302.081	351.282	396.235	398.283	291.396	287.183	297.948	252.064	245.589
9542	2_M	90847155	90866811	+	MTCH2	41.5158	70.6422	51.9386	70.4084	80.7436	126.615	125.752	125.914	135.502	125.285
9543	17_M	66336982	66449751	-	MTCL1	19.9447	22.0622	23.2585	15.5851	11.6458	39.3847	56.9371	51.4924	68.6552	64.902
9544	X_M	75410442	75416585	-	MTCP1	0.0001	0.0001	0.0001	0.550808	0.833427	3.83425	5.00662	4.46328	4.52464	3.72377
9545	15_M	34082719	34143537	+	MTDH	275.82	268.988	271.883	343.813	318.393	177.841	186.923	156.514	205.446	202.527
9546	7_H	91872876	91880721	-	MTERF1	8.75628	9.33408	8.82226	8.02874	13.1986	17.8471	20.0504	18.3119	11.7125	11.2618
9547	10_M	85119433	85128028	-	MTERF2	4.86465	3.39427	1.60413	1.88919	1.55286	13.7709	10.8407	17.5815	11.5506	9.31702
9548	13_M	66912098	66933073	-	MTERF3	9.72919	3.39427	9.62428	8.97328	11.6458	19.9953	20.9617	16.4859	22.8851	20.8048
9549	1_M	93301205	93305880	-	MTERF4	19.7961	21.4149	15.2563	24.113	40.3718	34.6855	33.4473	44.8744	42.2096	35.8796
9550	4_M	124802549	124849801	+	MTF1	44.2675	19.5166	36.0908	27.8642	35.7136	58.058	52.6201	52.4315	52.409	52.6452
9551	5_M	108065674	108109220	+	MTF2	24.8093	32.2448	48.121	12.3396	25.6206	68.2842	65.787	68.7045	31.793	28.68
9552	9_M	65435782	65453055	+	MTFMT	13.6208	25.4564	16.0404	9.44556	17.0804	20.3259	19.5707	18.8337	14.5191	13.7493
9553	11_M	4091481	4095432	-	MTFP1	10.7021	5.9399	12.8323	10.3901	20.9623	24.6224	28.1088	21.5466	22.3994	25.192
9554	3_M	19187320	19220818	+	MTFR1	38.9165	39.8816	29.6746	30.2256	27.9498	55.745	57.5612	43.2498	61.6931	57.9369
9555	4_M	134525555	134535388	-	MTFR1L	50.5778	40.7302	21.6545	56.6728	45.0301	35.3967	35.3514	33.6499	68.6212	62.3394
9556	10_M	20347819	20361670	+	MTFR2	0.973009	0.0001	0.0001	0.0001	0.0001	18.0124	17.7	15.3904	12.5761	11.2166
9557	7_M	140137564	140150787	+	MTG1	23.8364	25.4564	32.8827	34.0037	49.6884	56.4517	57.2551	60.244	77.2657	68.9295
9558	2_M	180070593	180085903	+	MTG2	25.7822	17.8195	17.6444	19.3633	5.43476	21.7029	23.3601	25.1985	47.7672	43.8258
9559	12_M	76255232	76319821	+	MTHFD1	50.1049	45.8214	19.2485	26.7856	42.701	220.342	196.945	197.664	161.425	131.681
9560	10_M	3973075	4167082	+	MTHFD1L	31.1332	45.8214	24.0605	39.1987	36.4899	31.0121	30.9869	26.5027	91.972	90.1839
9561	6_M	83305704	83317605	-	MTHFD2	77.3464	73.8234	59.3492	85.4815	80.7436	190.806	176.56	163.871	147.565	145.135
9562	5_M	90931196	91021371	+	MTHFD2L	8.26983	5.9399	5.6142	7.08419	9.31665	11.5125	9.40166	11.0603	5.28956	5.97017
9563	4_M	148039077	148059563	+	MTHFR	12.6479	5.9399	14.4364	8.97328	11.6458	50.7871	52.8119	50.1362	50.5184	54.6348
9564	9_M	89211190	89240226	+	MTHFS	4.37819	2.54573	2.40614	7.55647	2.32924	17.131	16.3569	16.7468	38.8076	32.5502
9565	8_M	121097557	121108380	-	MTHFSD	13.1344	1.69719	4.01017	13.2237	14.7513	25.2283	24.0796	29.7373	11.6585	10.1311
9566	11_M	29526397	29545448	+	MTIF2	19.9447	36.4875	24.0605	10.3901	15.5277	67.9184	74.1089	72.8297	49.8184	45.4545
9567	5_M	146951573	146963856	-	MTIF3	16.0531	28.002	7.21823	17.0019	23.2915	17.0209	18.0838	15.2861	11.3886	9.58839
9568	2_H	110211526	110245421	-	MTLN	15.5666	23.7593	20.0505	14.6406	14.7513	16.5251	16.8366	18.3641	22.8312	19.8551
9569	X_M	71210767	71315296	+	MTM1	10.2156	3.39427	6.41622	3.77828	6.98751	21.9233	22.4967	19.8249	26.5014	30.8002
9570	X_M	71364760	71419197	+	MTMR1	14.1073	28.8506	18.4464	14.1683	24.0679	103.336	108.597	98.3938	84.0373	76.3446
9571	9_M	13749181	13806482	+	MTMR2	89.5078	85.703	85.0137	78.8697	104.035	54.3121	51.2765	56.7617	95.4814	89.1902
9572	11_M	4480868	4594816	-	MTMR3	76.8599	56.004	70.5773	59.0342	52.7939	49.0244	49.7416	51.701	50.9513	57.4394
9573	11_M	87592166	87616303	+	MTMR4	45.2404	32.2448	25.6646	29.281	20.9623	90.1716	84.7581	76.9517	38.5376	38.2628
9574	14_M	60265205	60302372	+	MTMR6	56.4288	49.2156	46.517	58.0897	62.8868	35.3636	37.5584	30.7807	30.7114	28.9007
9575	8_M	40550159	40634793	-	MTMR7	4.58106	2.72608	0.0001	1.99299	2.48699	1.71921	1.50398	1.22666	0.224389	0.433427
9576	X_H	64268081	64395454	-	MTMR8	0.0001	0.0001	0.0001	0.0001	0.0001	0.0001	0.0001	0.0001	1.83522	1.49262
9577	14_M	63523610	63543954	-	MTMR9	62.2663	49.2156	64.9633	71.3133	64.4396	39.4949	38.9015	39.8062	19.2689	21.2119
9578	1_H	32231660	32241711	-	MTMR9LP	2.91883	0.0001	7.21823	3.30601	3.882	0.385684	0.191969	0.156612	3.67034	4.65856
9579	7_M	64287670	64340807	+	MTMR10	34.762	32.2448	22.4565	28.8087	18.8888	15.7243	12.2592	14.1737	35.359	42.3018
9580	3_M	96161970	96171719	+	MTMR11	11.1886	16.971	8.82226	22.6692	10.8694	10.3558	10.7447	12.6254	11.9284	15.7846
9581	15_M	12205028	12272241	+	MTMR12	21.4041	31.3962	11.2283	7.55647	13.9749	65.5499	58.7119	65.7877	72.9191	72.9539
9582	6_M	113237843	113281393	+	MTMR14	32.5926	25.4564	33.6847	36.8374	34.9372	48.6387	46.5764	44.3971	28.8763	28.7197
9583	8_M	45069210	45088507	+	MTNR1A	0.0001	0.0001	0.0001	0.0001	0.0001	0.0001	0.0480672	0.104441	0.431893	0.40715
9584	9_M	78448210	78474153	+	MTO1	15.5666	22.0622	8.82226	8.02874	4.65838	39.4948	35.2562	33.0762	40.9665	38.1272
9585	4_M	148448582	148557686	+	MTOR	98.2639	54.3069	60.9532	53.3669	52.7939	231.24	219.258	245.88	197.06	203.073
9586	18_M	4375592	4398799	+	MTPAP	18.9718	22.0622	8.02025	14.1683	20.186	38.228	33.0015	32.1893	18.7831	16.6892
9587	6_M	35508824	35539889	-	MTPN	160.53	118.372	120.703	126.333	143.63	179.434	184.746	162.224	154.177	154.492
9588	13_M	12186540	12258114	-	MTR	56.9153	84.0059	62.5572	33.5315	45.0301	97.8271	121.933	104.238	95.1565	119.449
9589	5_H	55307748	55425582	+	MTREX	63.2825	90.6967	57.868	42.0126	62.3949	164.636	153.243	159.895	129.695	125.569
9590	14_M	79397772	79423651	+	MTRF1	3.40528	4.24282	0.802115	3.30601	1.55286	4.84744	5.94803	5.53018	5.88328	4.0706
9591	10_M	5811887	5823944	-	MTRF1L	67.1308	64.4894	81.0036	42.0324	65.216	50.8971	43.8418	40.6931	33.6801	30.348
9592	16_H	3371053	3372284	-	MTRNR2L4	0.0001	0.0001	0.0001	0.0001	0.0001	0.220433	0.287903	0.886999	0.0540741	0.135783
9593	13_M	68560780	68582170	-	MTRR	36.9707	37.336	27.2686	25.9751	29.5025	50.0708	47.3437	47.7883	55.5934	49.2079
9594	15_M	58941234	59082027	-	MTSS1	18.4854	3.39427	23.2585	15.1128	14.7513	0.440767	0.287903	1.04351	17.2718	14.2469
9595	8_M	110721476	110741402	+	MTSS1L	50.5914	95.8855	66.5673	48.1719	49.6884	56.4055	62.885	65.1611	100.878	92.9432
9596	6_M	54681624	54703856	+	MTURN	8.26983	11.8797	16.0404	17.9465	33.3844	16.1395	17.3162	23.8942	3.67034	6.19631
9597	8_M	40990912	41133727	-	MTUS1	0.486555	0.0001	0.0001	2.36146	3.882	0.0551834	0.0001	0.260953	2.53688	2.89468
9598	3_M	89209081	89214336	-	MTX1	19.4583	39.0331	31.2787	44.3938	34.1608	44.7278	43.0264	49.5099	35.677	31.7502
9599	2_M	74825812	74876749	+	MTX2	25.2957	24.6079	11.2283	29.281	33.3844	45.8294	51.0851	36.4151	38.8076	34.0114
9600	13_M	92844787	92858231	+	MTX3	28.7009	12.7283	23.2585	12.2792	20.9623	42.194	44.6094	46.1713	39.4551	42.6499
9601	3_M	89229056	89233382	+	MUC1	1.45946	6.78845	3.20816	0.0001	1.55286	1.59752	1.34318	1.30436	9.87736	16.8248
9602	7_H	100949420	100968347	+	MUC3A	0.0001	0.0001	0.0001	0.0001	0.0001	0.16535	0.33587	0.834829	20.0785	25.7799
9603	7_M	141789011	141819136	+	MUC5AC	0.0001	0.0001	0.0001	0.0001	0.0001	0.0551834	0.0001	0.0001	0.971634	1.85444
9604	7_M	141839072	141873086	+	MUC5B	0.0001	0.0001	0.0001	0.0001	0.0001	0.0001	0.0480672	0.156612	1.40343	0.588061
9605	7_M	141633972	141655320	-	MUC6	0.486555	0.0001	0.0001	0.0001	0.0001	0.0551834	0.431804	0.417464	5.07367	6.0154
9606	7_H	100969623	101018950	+	MUC12	1.94592	0.848643	3.20816	3.77828	0.0001	1.9831	2.01472	3.5477	5.50546	4.3872
9607	19_H	8848844	8981343	-	MUC16	0.0001	0.0001	0.0001	0.0001	3.10562	0.0001	0.0001	0.0001	34.9753	85.3902
9608	7_H	101020083	101058860	+	MUC17	0.0001	0.0001	0.0001	0.0001	2.32924	0.0001	0.0001	0.0001	0.431893	0.0001
9609	16_M	32777419	32797436	-	MUC20	0.0001	0.0001	0.0001	0.0001	0.0001	0.3306	0.911476	0.313123	0.0001	0.0001
9610	15_M	103751923	103899301	-	MUCL1	0.0001	1.69719	0.0001	0.944646	3.10562	0.110267	0.0480672	0.0001	0.0540741	0.0001
9611	4_M	138434672	138442266	+	MUL1	47.6727	34.7904	44.1109	48.6442	67.5451	69.2399	61.0143	60.3614	60.5591	51.6502
9612	10_M	80226598	80245145	+	MUM1	66.1579	44.9729	72.9834	82.1756	77.638	53.3208	51.1811	59.8397	56.9423	54.5905
9613	19_M	5482561	5488380	-	MUS81	56.4288	28.8506	54.5371	50.5333	38.8191	34.978	33.1933	34.224	70.0045	64.4949
9614	14_M	30879257	30881611	+	MUSTN1	0.0001	0.0001	0.0001	0.0001	3.10562	0.220433	0.382853	0.678302	0.375728	0.0914434
9615	17_M	40934685	40961990	+	MUT	33.5655	27.1535	31.2787	23.6137	36.4899	44.4524	43.6502	42.5713	15.9764	18.046
9616	4_M	116807734	116819432	+	MUTYH	7.78337	5.9399	10.4263	2.83374	5.43476	26.9359	26.7178	25.4593	14.4652	11.1261
9617	8_M	71542930	71548027	+	MVB12A	22.8635	31.3962	14.4364	35.8928	27.1734	39.5501	38.8053	37.4064	22.7771	21.5337
9618	2_M	33729956	33887947	-	MVB12B	1.94592	0.0001	7.21823	3.77828	0.0001	25.3384	22.065	23.1638	21.5358	23.202
9619	8_M	122433596	122443423	-	MVD	43.2946	83.1574	68.9734	91.621	121.892	105.264	146.204	114.41	73.4589	81.9529
9620	5_M	114444269	114460591	+	MVK	11.675	19.5166	25.6646	20.3078	16.3041	56.406	56.6493	51.3364	30.4417	31.931
9621	7_M	126986860	127014595	-	MVP	374.57	420.877	408.225	459.046	461.168	52.8247	54.107	72.7785	172.399	167.705
9622	16_M	97447035	97462907	-	MX1	0.0001	1.69719	2.40614	2.83374	0.776479	1.3221	2.68626	1.35653	3.07662	9.67885
9623	16_M	97536081	97560902	+	MX2	10.7021	3.39427	3.20816	10.8624	7.76389	22.0334	19.7626	18.6772	46.6337	49.1627
9624	6_M	86647045	86669160	-	MXD1	11.675	13.5768	13.6343	9.91783	5.43476	11.7879	10.2651	11.9993	7.5025	6.19631
9625	13_M	55325168	55329731	-	MXD3	9.26653	9.02334	8.91786	12.2084	9.90802	25.9939	29.3255	29.8385	30.1277	27.2962
9626	5_M	34176580	34187711	-	MXD4	101.669	142.555	109.074	103.428	111.022	42.7999	44.5616	51.7011	47.9291	53.2784
9627	19_M	53310506	53373294	+	MXI1	29.1874	30.5477	15.2384	15.5851	36.4899	24.9528	28.3008	27.3375	17.1098	36.1823
9628	X_H	3308566	3346644	-	MXRA5	13.6208	28.002	5.6142	9.91783	14.7513	0.16535	0.144001	0.0001	95.9661	191.811
9629	11_M	116803400	116828128	-	MXRA7	379.435	459.062	469.179	445.353	445.642	49.9609	55.3062	47.0059	102.28	107.235
9630	4_M	155839680	155844103	+	MXRA8	959.761	767.077	1478.11	1233.56	912.246	3.19494	6.2838	8.34739	67.4138	101.04
9631	7_M	3289038	3299350	+	MYADM	450.458	308.87	471.587	482.663	466.606	189.814	193.062	148.06	426.575	459.732
9632	11_M	120646031	120648338	-	MYADML2	0.0001	0.0001	0.0001	0.0001	0.0001	0.110267	0.0001	0.208782	0.269971	0.768972
9633	10_M	21124930	21160985	-	MYB	3.40528	2.54573	0.0001	1.88919	0.0001	0.881434	0.239936	1.14785	1.07958	1.17602
9634	11_M	72441327	72451771	+	MYBBP1A	71.0225	53.4583	80.2015	65.1738	48.1356	213.89	199.106	253.083	145.032	122.251
9635	1_M	9667411	9700210	-	MYBL1	3.40528	5.9399	0.0001	3.77828	1.55286	42.4143	45.5212	45.5974	246.767	240.837
9636	2_M	163054635	163084688	+	MYBL2	7.29692	7.63699	1.60413	3.77828	9.31665	398.779	337.485	324.461	220.373	175.578
9637	7_M	44501699	44524670	-	MYBPC2	0.0001	0.0001	0.0001	0.0001	0.0001	0.385684	0.239936	0.156612	0.0540741	0.0453278
9638	15_M	61985341	61990362	+	MYC	78.3193	53.4583	60.1512	60.9233	75.3088	271.561	224.966	256.991	102.121	110.446
9639	4_M	123905013	123912251	+	MYCBP	10.7021	2.73507	16.842	16.227	12.312	59.89	50.1517	57.3246	38.2749	32.9182
9640	14_M	103113411	103346801	-	MYCBP2	112.371	62.7923	70.5774	52.8947	74.5325	31.8934	51.9006	58.0659	77.8847	77.9276
9641	11_M	94501347	94521503	-	MYCBPAP	0.0001	0.0001	0.0001	0.0001	0.0001	1.10177	0.623673	1.51305	1.18753	1.26648
9642	4_M	122995931	123002481	+	MYCL	2.91883	4.24282	3.20816	8.50101	6.21114	3.19494	4.31714	3.1825	2.10509	3.84447
9643	9_M	119335934	119340019	-	MYD88	51.5643	66.1865	67.3693	44.3937	40.3718	11.182	13.5748	12.0515	40.8587	40.1171
9644	17_M	56176541	56183921	-	MYDGF	226.688	296.99	300.756	306.977	317.539	91.4385	96.3661	91.1421	89.0034	81.2292
9645	2_M	125086271	125123661	-	MYEF2	4.37819	0.0001	4.81219	12.7515	3.882	18.1776	20.0727	21.7031	96.9662	89.5864
9646	11_H	69294138	69297288	+	MYEOV	0.486555	2.54573	0.0001	0.0001	0.0001	1.37718	1.00741	0.521806	51.1135	33.0162
9647	11_M	67078300	67102292	+	MYH3	2.91883	0.0001	0.0001	0.0001	0.0001	4.35169	4.84478	6.67793	1.83522	2.12581
9648	2_M	155611243	155634308	+	MYH7B	0.0001	0.0001	0.0001	0.0001	0.0001	0.440767	0.623673	1.66956	0.485867	1.53784
9649	15_M	77760585	77842176	-	MYH9	4742.5	4089.13	4558.65	4002.51	3776.31	608.451	817.408	734.196	2171.76	2318.33
9650	11_M	68691915	68816625	+	MYH10	23.3499	46.67	35.2887	19.3633	31.8317	308.914	370.639	420.99	153.503	162.143
9651	16_M	14194527	14291409	-	MYH11	0.486555	5.3185	4.91293	0.472373	1.55286	0.276314	0.240447	0.10462	0.542016	0.318017
9652	7_M	44605803	44670844	-	MYH14	0.0001	10.1826	6.41622	6.61192	1.55286	4.79235	6.1399	5.79103	67.5757	63.0024
9653	16_M	49057486	49199105	+	MYH15	0.0001	0.0001	0.0001	0.0001	0.0001	0.0001	0.0001	0.156612	5.07367	5.24652
9654	7_H	99273301	99297972	+	MYH16	0.0001	0.0001	0.0001	0.0001	0.0001	26.4952	53.8192	21.4944	1.2415	0.768972
9655	11_M	67224196	67237282	-	MYHAS	9.24274	5.09136	0.802115	9.44556	9.31665	0.0001	0.0480672	0.0522706	0.0540741	0.0001
9656	4_H	674535	682029	+	MYL5	0.486555	0.0001	0.0001	2.36146	0.0001	5.6186	6.33176	6.10406	2.86073	2.71377
9657	10_M	128490859	128493887	-	MYL6	1117.86	1340.71	1540.67	1754.96	1604.78	400.397	422.35	403.48	470.062	421.251
9658	10_M	128494157	128498686	-	MYL6B	28.2145	25.4564	43.3089	50.5333	40.3718	28.9189	31.7543	33.337	32.3847	32.2022
9659	2_M	156775464	156781658	+	MYL9	428.57	676.287	732.24	662.594	629.644	138.425	120.685	106.531	29.8477	38.715
9660	17_M	70993793	71002534	-	MYL12A	426.877	526.095	482.013	474.157	488.343	319.595	315.526	303.07	297.562	277.117
9661	17_M	70973963	70990517	-	MYL12B	313.017	261.351	355.294	330.591	312.881	364.771	346.783	362.415	351.753	313.176
9662	13_M	45389742	45411941	+	MYLIP	9.72919	6.78845	3.20816	4.25056	2.32924	8.42786	10.7927	9.02561	16.6781	16.9153
9663	16_M	34784950	35002435	+	MYLK	54.483	44.9729	32.0807	31.6424	34.1608	0.716184	0.767574	0.626147	16.7321	21.5285
9664	3_H	123585513	123630820	+	MYLK-AS1	0.0001	0.0001	0.0001	0.0001	0.0001	0.110267	0.0960343	0.208782	0.593815	0.271467
9665	2_M	152911352	152923066	+	MYLK2	3.89174	5.9399	10.4263	5.1951	9.31665	0.771267	1.19928	1.40871	1.07958	0.588061
9666	8_M	85324929	85381042	-	MYLK3	0.486555	0.0001	0.0001	0.0001	0.0001	0.385684	0.33587	0.469635	0.162022	0.588061
9667	13_M	32700827	32781780	-	MYLK4	0.486555	0.0001	0.0001	0.944646	0.0001	1.87725	2.01785	1.93696	2.38782	2.53861
9668	17_M	45600967	45602103	-	MYMX	0.0001	0.0001	0.0001	0.0001	0.0001	0.0551834	0.0001	0.0001	0.593815	0.904656
9669	3_M	30602087	30619874	+	MYNN	22.377	10.1826	12.0303	26.9197	11.6458	22.8596	20.0984	21.9117	25.9077	25.3729
9670	1_M	51749758	51915979	-	MYO1B	183.394	181.588	118.698	114.29	135.09	0.881434	0.959443	0.521806	98.0171	74.5807
9671	11_M	75651509	75674635	+	MYO1C	317.657	291.898	336.043	296.589	268.627	393.716	363.965	364.196	415.324	397.676
9672	11_M	80482127	80780026	-	MYO1D	391.596	376.753	312.786	221.024	319.092	5.17794	5.99599	5.21716	4.26406	7.05564
9673	9_M	70207350	70400068	+	MYO1E	121.127	95.037	126.718	103.9	97.8239	69.9009	68.9289	61.8744	55.5934	64.5402
9674	17_M	33555707	33607765	+	MYO1F	1.45946	11.0312	9.62428	8.50101	7.76389	1.3221	1.10334	0.730488	0.863686	1.22125
9675	11_M	6506548	6520959	-	MYO1G	0.486555	0.0001	0.0001	0.0001	0.0001	0.110267	0.144001	0.156612	0.0540741	0.0001
9676	9_M	75071206	75223688	+	MYO5A	129.397	104.371	70.5774	71.3133	60.5577	31.5078	34.8243	45.3363	138.119	136.137
9677	18_M	74442619	74771478	+	MYO5B	0.0001	0.0001	0.0001	0.472373	0.0001	1.92802	3.2139	4.0694	3.23855	1.80921
9678	9_M	75232014	75305451	+	MYO5C	0.486555	5.09136	0.0001	1.88919	0.0001	0.110267	0.144001	0.104441	63.2351	76.3935
9679	9_M	80165034	80311730	+	MYO6	55.9424	56.8525	77.7955	41.5602	84.6255	81.7438	94.1117	110.081	149.511	154.086
9680	7_M	98051054	98119494	-	MYO7A	0.0001	0.0001	0.0001	0.0001	0.0001	6.66519	7.09924	7.35615	1.99714	3.07559
9681	18_M	31959234	32036932	-	MYO7B	2.91883	4.24282	5.6142	5.1951	3.882	0.0001	0.0001	0.0001	0.269971	0.0453278
9682	9_M	59751174	59928867	+	MYO9A	30.6467	43.2758	36.0908	13.2237	27.1734	26.385	32.5473	31.2574	50.2223	52.9198
9683	8_M	71272714	71360713	+	MYO9B	345.382	296.99	329.628	332.952	275.615	193.674	181.892	176.389	150.426	148.393
9684	15_M	25622550	25813672	+	MYO10	1072.63	766.235	940.763	906.292	1057.43	354.737	413.717	288.242	388.776	355.491
9685	17_H	18108706	18179803	+	MYO15A	0.486555	0.0001	0.0001	0.0001	0.0001	0.3306	0.239936	0.313123	0.0540741	0.0453278
9686	17_H	75588058	75626848	+	MYO15B	0.0001	3.39427	0.0001	1.41692	0.0001	1.54243	2.44642	2.13909	5.8293	12.7091
9687	8_M	10153911	10634743	+	MYO16	0.973009	2.54573	1.60413	0.0001	2.32924	0.275517	0.0001	0.260953	0.108048	0.181011
9688	11_M	77777235	77865989	+	MYO18A	48.1592	52.5971	37.6948	26.7265	39.5882	256.124	327.337	313.726	213.047	216.05
9689	11_M	84880170	84911227	+	MYO19	18.6587	27.1535	16.8424	13.5761	12.1246	69.6062	68.6507	70.2895	64.6023	61.0219
9690	11_M	65176571	65269990	-	MYOCD	0.486555	3.39427	15.2384	2.83374	4.65838	0.0001	0.144001	0.0001	0.0001	0.0453278
9691	19_M	37899036	38043578	-	MYOF	229.119	212.136	233.386	167.657	150.618	351.905	378.392	330.717	687.663	681.764
9692	17_M	71019557	71126857	+	MYOM1	2.91883	0.0001	0.802115	3.30601	0.0001	2.69919	2.30252	3.1825	3.61637	3.79923
9693	8_M	15057653	15133420	+	MYOM2	1.45946	2.54573	2.40614	0.472373	5.43476	0.0001	0.0001	0.0001	0.108048	0.226239
9694	4_M	135759715	135815568	+	MYOM3	0.0001	0.0001	0.0001	0.472373	0.0001	0.0001	0.33587	0.0001	0.162022	0.271467
9695	9_H	34366666	34376897	-	MYORG	0.973009	3.39427	9.62428	1.88919	6.21114	11.5676	11.9439	13.4079	22.6692	34.916
9696	2_H	207239811	207245888	+	MYOSLID	8.75628	5.9399	3.20816	8.97328	5.43476	0.0001	0.0001	0.0001	0.0001	0.0001
9697	18_M	44334074	44355729	+	MYOT	0.0001	0.0001	0.0001	0.0001	0.0001	0.110267	0.191969	0.0522706	0.162022	0.0453278
9698	18_M	60573717	60591717	-	MYOZ3	0.0001	0.0001	0.0001	0.944646	0.0001	0.0001	0.0001	0.104441	2.96868	4.61333
9699	10_M	63115795	63203953	-	MYPN	0.486555	0.0001	1.60413	0.0001	0.0001	4.02119	2.9261	3.44336	42.4238	31.2525
9700	7_M	18991245	19001767	+	MYPOP	11.1886	13.5768	16.0404	15.1128	14.7513	16.5802	12.9512	13.721	11.2807	10.1764
9701	19_M	10208271	10240749	-	MYRF	2.43237	0.0001	6.41622	4.25056	2.32924	23.9614	25.4227	21.7552	7.34058	9.2718
9702	9_M	120304073	120474835	+	MYRIP	0.973009	0.0001	0.0001	0.0001	3.10562	0.110267	0.0960343	0.0001	1.34945	1.67353
9703	4_M	94942041	94979101	-	MYSM1	41.8352	40.7302	22.4565	17.0019	14.7513	58.8842	61.6379	67.1436	62.1243	61.8717
9704	2_M	181763332	181827776	+	MYT1	0.0001	0.0001	0.0001	0.0001	0.0001	1.9831	2.73423	1.93041	0.593815	1.53784
9705	9_M	71504347	71592361	-	MYZAP	0.0001	0.0284055	0.802115	0.0001	0.0001	0.0001	0.0750722	0.139441	0.597351	1.27281
9706	7_M	13042303	13054765	-	MZF1	12.1615	15.2739	2.40614	13.7528	9.31665	15.194	13.1171	17.3118	16.2283	18.0859
9707	19_H	58559186	58574798	+	MZF1-AS1	0.486555	0.0001	2.40614	3.24919	0.0001	3.92008	7.70079	8.66944	6.65689	6.60865
9708	14_M	99034544	99046137	-	MZT1	17.9989	9.33408	13.6343	12.2792	14.7513	38.1178	36.7909	32.1372	16.84	18.1364
9709	2_H	131483960	131492492	-	MZT2A	28.3331	25.6606	32.2015	28.3811	33.8943	17.0573	22.6493	24.5046	39.2109	46.938
9710	2_H	130181922	130190730	+	MZT2B	57.3497	98.0103	101.198	112.628	93.1268	112.007	146.521	156.596	114.566	109.578
9711	8_M	86841139	86885259	-	N4BP1	61.2934	56.8525	60.9532	42.9769	52.7939	105.705	107.638	108.15	34.9214	38.8508
9712	5_M	65763521	65826785	+	N4BP2	10.7021	13.5768	11.2283	6.61192	2.32924	8.37277	9.25776	12.9384	29.9017	36.8155
9713	5_M	150571643	150594526	-	N4BP2L1	0.973009	0.0001	1.60413	0.0001	0.0001	3.02969	3.93341	3.49553	0.593815	1.26648
9714	5_M	150599932	150665613	-	N4BP2L2	44.7539	51.7613	40.1008	43.4492	42.701	39.9354	37.99	36.9369	22.1835	26.9559
9715	13_H	32504506	32509396	-	N4BP2L2-IT2	0.973009	0.0001	0.0001	0.0001	1.55286	1.04668	0.623673	1.82607	0.539841	0.452378
9716	11_M	51643089	51651074	-	N4BP3	0.0001	0.0001	0.0001	0.472373	0.0001	5.72877	5.85209	5.99971	17.0559	13.6589
9717	16_M	87354185	87368650	+	N6AMT1	9.72919	8.48553	4.01017	6.13965	4.65838	6.66519	5.51632	4.85196	7.23263	6.87472
9718	X_M	73916870	73921945	-	NAA10	46.2133	75.5205	53.7351	98.2329	77.638	93.2017	92.5757	94.951	128.837	106.737
9719	3_M	51416016	51475986	+	NAA15	65.6715	58.5496	61.7552	69.9092	79.1908	165.471	162.081	150.616	108.218	102.351
9720	14_M	79334507	79390669	-	NAA16	10.7021	2.54573	0.802115	5.66737	9.31665	15.7539	15.6374	16.3295	14.1953	14.1564
9721	2_M	145903241	145916426	+	NAA20	45.2404	38.1846	32.0807	54.3115	40.3718	58.4981	54.6347	60.2566	55.3236	42.4691
9722	5_M	121397995	121442410	+	NAA25	41.8352	43.2758	41.7049	27.8642	30.2789	88.3538	88.4515	87.751	65.3628	57.0323
9723	14_M	49172246	49190889	+	NAA30	41.8352	39.0331	37.6948	22.6692	31.8317	32.5544	31.9462	33.3893	37.0803	35.8205
9724	13_M	59585333	59634782	+	NAA35	30.1603	22.9108	26.4666	30.2256	23.2915	55.5241	66.2427	64.3786	30.0637	28.9459
9725	11_M	69395791	69396672	+	NAA38	7.78337	10.1826	20.8525	17.0019	19.4096	36.0797	33.3852	45.1797	27.5269	28.2222
9726	19_M	7225668	7241223	-	NAA40	25.7822	16.971	14.4364	16.0574	27.9498	56.406	52.4272	55.6656	72.9726	74.1723
9727	16_M	44139791	44163463	+	NAA50	157.125	170.557	155.591	127.986	134.314	342.881	360.79	320.055	291.35	257.468
9728	16_M	3884619	3904782	+	NAA60	68.1038	78.9146	83.4096	70.3688	76.0853	45.4438	37.6064	46.3799	66.0104	70.8268
9729	3_H	50296402	50299422	-	NAA80	5.3511	5.9399	2.40614	3.30601	8.54027	4.09386	4.91573	3.22524	2.89094	3.61832
9730	5_M	92257660	92278182	-	NAAA	10.2156	0.0001	8.82226	3.30601	10.8694	10.3558	10.1691	9.75599	10.687	10.5834
9731	9_M	18321951	18397539	-	NAALAD2	1.45946	6.78845	0.0001	0.0001	0.0001	0.0001	0.0001	0.104441	0.269971	0.181011
9732	3_M	23798103	24784007	-	NAALADL2	1.94592	2.54573	0.802115	0.472373	0.776479	0.0001	0.0480672	0.0001	0.323945	0.723745
9733	1_M	52455849	52500449	-	NAB1	53.0237	54.3069	44.9129	35.4206	42.701	81.9091	75.0682	81.4389	53.9748	59.3842
9734	10_M	127660918	127666704	-	NAB2	122.586	140.01	123.51	119.485	114.904	37.9524	50.7489	65.5785	24.9902	27.0463
9735	1_M	51469488	51478400	-	NABP1	23.3499	38.1846	12.0303	34.476	19.4096	5.9491	5.22852	6.83444	23.2629	17.6389
9736	10_M	128401395	128410552	-	NABP2	26.7551	35.6389	44.1109	36.8374	38.0427	50.2912	42.8827	41.9974	82.0947	80.0533
9737	10_M	128035346	128048638	+	NACA	189.717	267.291	191.913	233.302	286.484	318.528	316.301	308.797	356.728	324.939
9738	17_H	61590433	61591203	-	NACA2	19.9447	22.9108	25.4332	25.0306	24.8442	11.7265	12.5209	12.4094	24.8906	22.1074
9739	8_H	101368893	101369596	+	NACA4P	1.45946	0.0001	3.20816	0.472373	1.55286	4.37765	3.77899	3.82171	4.13537	4.56458
9740	11_M	6597823	6606055	-	NACAD	4.86465	0.848643	14.4364	6.13965	1.55286	0.0001	0.0001	0.0522706	10.8489	13.7946
9741	8_M	84670479	84687863	-	NACC1	199.933	211.287	276.695	269.668	256.205	383.601	365.75	381.889	215.843	190.59
9742	2_M	26055536	26122812	-	NACC2	72.9683	78.9146	91.4298	59.9788	71.427	123.167	125.002	127.87	208.718	191.268
9743	4_M	155562381	155591002	+	NADK	71.5089	105.219	58.5472	70.3688	96.2711	111.819	110.086	113.627	90.7295	92.3087
9744	15_M	9071260	9110497	+	NADK2	27.728	32.2448	12.8323	30.2256	34.1608	39.6051	35.4956	39.3366	34.7594	31.343
9745	7_M	143795591	143822853	-	NADSYN1	17.9989	16.971	31.2787	23.1415	28.7261	40.9821	38.5657	39.3367	49.4404	51.1527
9746	8_M	104511028	104534638	-	NAE1	36.4842	28.002	36.8928	31.6424	34.9372	179.412	163.186	157.709	43.3413	41.0668
9747	8_M	66860217	66890565	+	NAF1	9.72919	5.09136	4.01017	7.08419	6.98751	18.0124	15.7333	19.7205	16.1384	15.6941
9748	15_M	82329532	82338827	-	NAGA	24.3228	30.5477	29.6746	23.6137	34.1608	29.3596	29.3079	28.2245	45.2841	44.2782
9749	6_M	83795000	83802557	+	NAGK	54.9695	95.037	81.8056	82.1756	101.706	32.0036	38.5656	43.5103	41.5061	38.5342
9750	11_M	101070094	101077672	+	NAGLU	60.3205	44.9729	66.5673	104.845	72.9798	22.1987	25.4707	25.8245	22.4533	27.4534
9751	16_M	5195280	5204013	-	NAGPA	13.6208	13.5768	21.6545	20.7801	12.4222	19.3894	15.6374	17.3207	13.0079	15.468
9752	16_H	5033702	5042972	+	NAGPA-AS1	0.0001	0.0001	0.0001	0.944646	0.0001	0.275517	0.0960343	0.730488	0.323945	0.271467
9753	11_M	102145513	102149529	+	NAGS	0.973009	0.848643	4.01017	0.944646	0.776479	0.826351	0.575706	0.782658	3.23855	4.11583
9754	2_M	32450457	32455477	+	NAIF1	15.0802	17.8195	8.82226	21.7247	14.7513	13.9913	14.0545	14.5035	19.7007	19.7646
9755	5_GL339449v2_alt_H	385732	442342	+	NAIP	2.43237	6.78845	3.20816	0.472373	1.55286	10.3007	11.896	14.8687	17.5957	19.448
9756	14_M	123276641	123627145	-	NALCN	3.89174	7.63699	4.81219	4.25056	3.10562	0.0551834	0.0480672	0.0001	12.4681	13.3423
9757	9_H	136547842	136549745	+	NALT1	0.0001	0.0001	0.0001	0.0001	0.0001	0.0551834	0.0960343	0.365294	0.0001	0.0001
9758	12_M	32820335	32853370	+	NAMPT	202.852	130.676	46.517	98.7051	94.7184	98.3239	101.259	76.7952	60.9369	54.59
9759	19_M	60755987	60759915	+	NANOS1	1.45946	0.0001	0.0001	0.0001	0.0001	5.39827	3.74154	6.26057	23.155	25.8252
9760	8_M	84173733	84176553	-	NANOS3	0.486555	3.39427	0.0001	4.72283	1.55286	0.826351	0.287903	0.104441	0.0001	0.0001
9761	2_M	151029685	151039380	-	NANP	14.1073	20.3651	11.2283	10.8624	10.8694	20.436	22.3528	20.2944	15.2208	13.7946
9762	4_M	46489329	46503439	+	NANS	36.4842	36.4875	41.7049	56.2006	40.3718	57.4521	57.2249	56.0313	34.1657	27.8604
9763	10_M	111473227	111498151	+	NAP1L1	215.5	246.078	241.407	222.441	255.429	561.035	582.029	550.238	513.129	495.547
9764	X_M	103184059	103186665	-	NAP1L2	0.0001	3.39427	0.0001	0.0001	0.0001	0.0001	0.0001	0.0001	10.3092	8.72906
9765	X_M	122394561	122397386	-	NAP1L3	0.0001	1.69719	1.60413	0.0001	0.776479	0.0001	0.0001	0.0001	1.29548	2.03535
9766	7_M	143513579	143549121	-	NAP1L4	128.424	111.159	126.718	135.542	135.09	228.761	228.324	227.099	293.026	272.045
9767	6_M	58905233	58907127	-	NAP1L5	14.1073	11.0312	16.8424	4.72283	13.1986	0.0001	0.0001	0.0001	1.88919	1.89967
9768	7_M	16098580	16117983	+	NAPA	89.9942	72.9748	79.3996	112.401	99.3767	54.7531	56.7452	54.6748	42.0998	37.946
9769	19_H	47484282	47501598	+	NAPA-AS1	0.0001	0.0001	0.0001	0.0001	0.0001	0.881434	1.19928	1.35653	0.485867	0.904656
9770	2_M	148694657	148732421	-	NAPB	12.6479	11.0312	8.02025	7.55647	10.093	11.6778	13.239	12.4167	9.60749	11.4427
9771	5_M	21662901	21701623	-	NAPEPLD	20.4312	12.7283	1.60413	2.36146	4.65838	25.2564	21.1028	25.3318	28.3576	30.2747
9772	18_M	62977916	62999452	+	NAPG	32.5926	22.9108	26.4666	34.9483	35.7136	51.8335	49.0225	55.5096	28.6604	30.8455
9773	15_M	75890964	75894482	-	NAPRT	0.973009	0.0001	1.60413	0.0001	2.32924	1.43227	1.53505	1.82607	28.8761	29.0815
9774	7_M	44572445	44586847	+	NAPSA	0.0001	0.0001	0.0001	0.0001	0.0001	1.04668	0.623673	1.30436	0.539841	0.361922
9775	11_M	121237236	121255857	+	NARF	50.1049	49.2156	41.7049	59.9788	65.9924	48.4186	49.742	37.8238	27.3109	45.2279
9776	18_M	64499647	64516558	-	NARS	170.259	166.315	159.601	184.187	163.04	421.388	386.567	384.706	175.308	176.569
9777	7_M	96951527	97064758	+	NARS2	13.1344	6.78845	14.4364	6.13965	14.7513	35.9143	40.5804	39.1801	39.0774	35.911
9778	4_M	116601052	116627952	-	NASP	80.2651	57.7011	45.7149	68.9519	87.731	295.687	404.127	374.214	255.292	259.605
9779	8_M	67490758	67492104	+	NAT1	4.86465	5.9399	10.4263	2.83374	12.4222	3.3051	3.2139	2.2956	1.2415	0.904656
9780	5_M	33995984	34005917	+	NAT8L	0.0001	0.0001	2.40614	2.83374	0.0001	63.1256	70.7037	74.3953	47.4433	56.0826
9781	11_M	115182829	115187857	-	NAT9	20.4312	22.0622	20.8525	38.2542	32.608	40.8719	38.3736	41.9973	50.2499	48.1225
9782	2_M	103721258	103761271	-	NAT10	46.6997	22.0622	24.0605	47.2274	45.0301	133.577	125.29	131.939	86.6814	82.9492
9783	7_M	4922251	4925007	+	NAT14	52.5372	72.1263	61.7552	73.6747	62.1105	28.5333	46.5282	42.6756	50.4659	60.9672
9784	11_M	60902246	60913793	-	NATD1	25.7822	9.33408	12.0303	15.5851	14.7513	12.1184	11.8	12.0515	5.50546	7.86974
9785	1_M	135434580	135585356	-	NAV1	567.206	387.784	538.155	450.076	503.87	47.4817	38.3735	55.9264	36.8644	39.1674
9786	7_M	48959073	49610089	+	NAV2	14.1073	9.33408	9.62428	8.97328	5.43476	5.22062	4.68945	5.05359	66.7315	54.2581
9787	11_H	20043775	20049304	-	NAV2-AS2	0.0001	0.0001	0.0001	0.0001	0.0001	0.0001	0.0001	0.104441	0.501707	0.307127
9788	10_M	109683439	110000220	-	NAV3	55.4559	27.1535	20.8525	13.696	19.4096	0.16535	0.191969	0.0522706	8.42006	4.65856
9789	8_M	11497506	11513287	+	NAXD	33.079	41.5787	40.1008	52.4224	53.5703	35.1433	31.3706	36.2585	25.314	27.7246
9790	3_M	88056523	88058496	-	NAXE	29.1874	18.6681	36.8928	33.0592	35.7136	109.616	95.8385	99.385	144.597	145.634
9791	12_M	13269127	13583812	+	NBAS	62.2663	65.3379	36.0908	38.7264	53.5703	65.2194	68.4977	68.7087	62.1777	64.3145
9792	X_M	153723554	153741297	+	NBDY	35.5113	43.2758	25.6646	32.5869	45.8065	23.3004	21.6813	21.4422	33.4101	36.6798
9793	3_M	55625198	56183702	-	NBEA	3.89487	8.48553	6.41622	4.25056	0.776479	22.3089	32.9536	38.6585	12.8459	16.6891
9794	1_M	60180599	60334706	+	NBEAL1	25.7822	14.4253	8.02025	9.91783	8.54027	24.0164	29.2601	34.6935	22.6692	31.343
9795	9_M	110624789	110654162	-	NBEAL2	10.7021	11.8797	5.6142	6.61192	6.98751	63.2358	57.4168	60.987	42.1539	47.9863
9796	4_M	139082292	139092971	-	NBL1	753.183	748.191	619.964	818.883	832.853	96.7348	127.916	117.634	246.889	245.281
9797	4_M	15957967	15992590	+	NBN	55.9424	50.0642	48.121	39.671	36.4899	38.4483	33.0493	35.8933	91.0555	80.2347
9798	1_H	16562427	16613606	-	NBPF1	32.7579	21.5228	17.9112	20.3513	25.8177	90.5434	106.982	118.552	114.02	96.2987
9799	1_H	21440090	21484901	+	NBPF3	5.3511	10.1826	4.81219	0.977719	1.55286	19.9533	22.017	20.1379	21.8939	24.0383
9800	1_H	120415027	120469671	+	NBPF8	48.3927	34.334	44.3997	46.434	28.1125	60.4855	57.0839	64.522	90.9044	94.7388
9801	1_H	149054033	149082312	-	NBPF9	80.2048	68.931	69.1006	63.9487	68.4822	37.4947	42.4187	41.3232	65.3574	69.095
9802	1_H	146066318	146144805	-	NBPF10	5.51669	0.0001	6.64061	2.03812	4.49803	4.6399	5.16746	7.41521	11.697	9.4244
9803	1_H	148102046	148152191	-	NBPF11	6.49515	23.2447	14.0465	13.2965	19.8349	23.0696	25.0274	28.2309	20.6693	25.4725
9804	1_H	146938545	146996094	+	NBPF12	21.0038	27.189	16.4455	17.6984	11.855	20.5616	20.3805	27.3096	35.5449	37.203
9805	1_H	148531385	148595718	-	NBPF14	98.3603	128.896	106.582	118.457	142.966	13.3092	21.6822	22.8503	34.8931	37.0685
9806	1_H	144421386	144459465	-	NBPF15	94.2463	72.7623	60.1925	80.9264	89.6106	39.7565	47.3641	50.0152	61.6936	68.5781
9807	1_H	149475898	149556362	+	NBPF19	26.9257	17.9941	25.5808	32.0464	35.398	5.21963	10.7455	9.79815	14.8951	13.2927
9808	1_H	145289900	145405779	-	NBPF20	5.89593	0.0001	8.78882	8.50082	18.831	4.564	5.64679	4.17421	10.2294	9.05267
9809	1_H	145572345	145607859	-	NBPF25P	0.0001	4.74186	1.08442	0.0001	1.46347	3.42101	5.24703	4.51633	4.93235	5.3126
9810	1_H	120805556	120842216	+	NBPF26	58.8728	46.7189	51.8899	66.1821	47.6854	18.9958	33.5462	35.8933	41.9483	44.1597
9811	11_M	101552107	101581952	+	NBR1	174.15	174.8	144.363	158.212	170.804	162.219	164.478	169.503	71.6777	83.1283
9812	17_H	43125557	43153672	+	NBR2	2.43237	0.0001	4.01017	2.36146	1.55286	3.36019	3.26187	4.22592	2.42894	4.61333
9813	15_M	37366175	37792429	-	NCALD	2.91883	2.54573	3.20816	1.88919	1.55286	5.23302	5.03665	6.7301	1.61932	1.6283
9814	9_M	49502129	49799394	-	NCAM1	0.0001	0.0001	1.60413	0.0001	1.55286	0.606017	0.33587	0.93917	1.34945	1.35693
9815	16_M	81200697	81624288	+	NCAM2	2.43237	3.39427	1.60413	0.0001	0.0001	2.36868	1.96675	2.76514	0.0540741	1.44739
9816	8_M	70093085	70120845	-	NCAN	0.0001	0.0001	0.0001	0.0001	0.0001	0.0001	0.0480672	0.208782	0.323945	0.768972
9817	6_M	125168007	125191587	-	NCAPD2	49.132	33.9418	36.0908	41.5601	55.123	619.137	577.093	543.617	205.21	193.439
9818	9_M	27030175	27095316	+	NCAPD3	24.3228	12.7283	18.4464	15.5851	16.3041	201.44	185.825	176.858	147.511	138.623
9819	5_M	45669925	45700548	+	NCAPG	9.87367	0.0001	2.86446	4.65198	7.3203	168.033	156.18	146.567	59.4844	55.3576
9820	12_M	116405436	116463533	+	NCAPG2	16.0531	15.2739	8.02025	4.72283	12.4222	179.242	187.123	170.547	120.037	104.791
9821	2_M	127103810	127133955	-	NCAPH	3.89174	7.63699	0.0001	0.944646	0.776479	93.3675	87.2034	90.6193	76.3729	59.7908
9822	15_M	89355719	89372851	+	NCAPH2	39.5788	45.8134	36.6085	30.8469	26.6187	58.3747	55.004	62.6601	48.6169	39.9632
9823	4_M	46138511	46172403	+	NCBP1	88.0484	47.5185	72.9834	75.7361	66.7687	146.019	131.46	144.538	65.808	60.9441
9824	16_M	31948546	31958473	+	NCBP2	108.479	94.1884	68.9734	97.2883	83.8491	167.838	166.106	169.603	186.316	178.016
9825	3_H	196942623	196943546	+	NCBP2-AS2	9.72919	14.4253	12.0303	24.086	20.186	40.266	36.0714	40.2758	13.3317	15.4228
9826	11_M	73047867	73083580	+	NCBP3	56.9153	42.4273	71.3794	50.5333	48.1356	86.7013	95.7425	105.489	54.2441	54.9519
9827	7_M	28543596	28547255	-	NCCRP1	0.973009	0.0001	0.0001	1.41692	0.0001	0.110267	0.191969	0.0522706	0.701763	0.995111
9828	4_M	126743750	126753766	-	NCDN	69.0767	48.3671	72.1814	77.4528	87.731	92.7043	81.9755	92.185	93.9156	89.6429
9829	3_M	27183004	27244912	+	NCEH1	45.7268	25.4564	19.2485	14.1683	19.4096	55.7996	55.6904	42.8845	153.233	116.234
9830	1_M	152800153	152836991	+	NCF2	1.94592	0.0001	0.0001	0.0001	2.32924	0.0001	0.0480672	0.0522706	0.269971	0.181011
9831	9_M	100494302	100546135	-	NCK1	23.3499	21.2137	18.4464	13.2237	20.186	64.668	64.8517	64.4824	48.0372	44.5945
9832	3_H	136841976	136862064	-	NCK1-DT	0.0001	0.0001	0.0001	0.0001	0.0001	2.69919	3.2139	2.13909	3.45444	2.84945
9833	1_M	43445751	43570519	+	NCK2	100.696	81.4603	142.759	92.0933	67.5451	63.8968	71.9029	74.1866	98.9352	99.3221
9834	2_M	80500512	80581183	-	NCKAP1	342.466	261.352	299.152	210.162	239.125	326.239	340.922	289.129	333.414	320.283
9835	1_M	125913636	126830633	-	NCKAP5	13.1344	1.69719	7.21823	2.83374	3.882	0.0001	0.0001	0.0001	0.431893	0.723745
9836	15_M	99422034	99457749	-	NCKAP5L	58.8611	90.7943	79.3996	67.5351	55.123	23.0249	18.6114	23.1117	23.8027	26.6845
9837	9_M	108808380	108818367	+	NCKIPSD	20.4312	15.2739	16.0404	16.0574	18.6332	20.1055	17.5081	14.7122	26.0696	36.2727
9838	1_M	86344719	86359456	-	NCL	526.344	530.34	481.209	557.754	617.222	1322	1852.59	1900.26	1409.8	1349.24
9839	10_M	81486459	81496364	-	NCLN	135.234	173.103	165.215	212.051	179.344	225.791	196.09	210.249	208.016	186.069
9840	4_M	135369577	135398228	-	NCMAP	0.0001	0.0001	0.0001	0.0001	0.0001	0.0001	0.0001	0.0001	0.377919	0.768972
9841	12_M	4247362	4477183	-	NCOA1	40.8623	35.6389	33.6847	26.8755	29.655	47.9777	48.446	49.4056	62.7785	62.7193
9842	1_M	13139105	13374084	-	NCOA2	32.1275	17.8195	27.2686	25.5028	17.8568	42.8551	43.4103	49.5623	47.1194	52.5394
9843	2_M	165992637	166073243	+	NCOA3	144.477	142.555	129.124	102.011	107.14	46.1048	48.2555	48.4144	98.9892	99.4565
9844	14_M	32159887	32179856	+	NCOA4	185.825	154.435	147.571	140.737	170.027	181.45	176.135	161.414	213.409	231.3
9845	2_M	165000357	165034780	-	NCOA5	47.6727	76.369	44.9129	59.9788	53.5703	53.5411	47.4397	49.8748	60.721	58.4792
9846	2_M	155390656	155440784	-	NCOA6	76.8599	30.5477	71.3794	56.6728	43.4773	88.4634	91.426	89.2118	61.6925	74.8978
9847	10_M	30645582	30803327	-	NCOA7	94.3723	72.1264	40.9028	77.9251	121.892	29.2494	28.9723	31.2503	41.938	46.8109
9848	11_M	62316426	62457333	-	NCOR1	180.142	193.468	124.332	153.092	180.143	298.105	289.818	303.864	156.59	158.937
9849	5_M	125017153	125179215	-	NCOR2	326.899	315.657	437.9	319.257	253.875	486.728	509.771	579.417	485.472	510.423
9850	11_H	17351762	17377322	+	NCR3LG1	9.72919	3.39427	8.02025	5.66737	3.882	24.6774	21.5374	23.0595	20.996	19.3576
9851	2_M	31245923	31295472	+	NCS1	220.851	215.53	223.762	259.278	245.336	136.44	118.096	112.167	61.7999	67.0729
9852	1_M	172066013	172082750	-	NCSTN	103.128	79.7632	81.8056	82.6479	69.0979	104.381	101.02	110.309	100.285	108.863
9853	4_M	107367784	107414339	+	NDC1	13.6208	17.8195	12.0303	16.5297	12.4222	136.554	128.07	129.855	102.012	97.3764
9854	17_M	71496100	71526858	-	NDC80	3.40528	5.9399	2.40614	0.944646	1.55286	104.548	95.2629	102.463	50.3579	48.9818
9855	16_M	14163275	14192924	+	NDE1	26.2687	34.5632	15.9397	17.0019	22.5151	44.3416	42.0666	42.6236	49.9241	45.4527
9856	11_M	68821446	68853136	-	NDEL1	83.1838	78.0661	101.856	79.3419	82.2963	45.1137	43.602	44.1367	30.3335	32.7904
9857	18_M	38418907	38465198	+	NDFIP1	107.02	133.221	70.5774	108.151	86.1782	137.239	128.264	139.765	99.2585	88.6466
9858	14_M	105258673	105309299	+	NDFIP2	53.0237	39.0331	16.8424	33.0592	25.6206	122.342	105.48	94.7919	39.185	34.9156
9859	7_M	62348277	62349928	+	NDN	2.91883	2.54573	6.41622	11.3346	2.32924	0.0001	0.0001	0.0001	0.0001	0.0001
9860	6_M	65671611	65706931	+	NDNF	13.6208	24.6079	4.01017	6.61192	4.65838	0.0001	0.0001	0.0001	0.0001	0.135783
9861	2_M	25244813	25255415	-	NDOR1	31.6197	37.336	44.1109	51.4778	43.4773	81.3037	67.2016	81.177	41.2362	41.2479
9862	X_M	16885521	16911775	-	NDP	0.0001	0.0001	0.0001	0.0001	0.776479	0.0001	0.0001	0.0001	0.269971	0.181011
9863	15_M	66929318	66969642	-	NDRG1	384.785	431.909	271.883	340.982	350.149	19.9954	16.7406	19.4597	11.1727	36.6347
9864	14_M	51905271	51914005	-	NDRG2	0.973009	6.78845	0.802115	1.88919	1.55286	9.63969	11.2244	12.7819	0.539841	1.35693
9865	2_M	156927342	156992112	-	NDRG3	31.1332	29.6991	43.3089	34.476	38.8191	73.0406	79.3857	73.6133	66.7116	67.6152
9866	8_M	95703037	95715120	+	NDRG4	22.377	26.3049	30.4767	17.0019	13.9749	2.03818	1.77488	3.02599	5.39751	6.64859
9867	18_M	60684494	60748666	-	NDST1	242.255	234.198	197.295	210.162	215.834	176.316	163.038	176.489	256.532	251.1
9868	14_M	20723730	20734563	-	NDST2	28.2145	23.7593	16.0404	18.891	13.1986	29.6348	30.2193	31.7196	49.1707	55.1328
9869	3_M	123526166	123690853	-	NDST3	0.486555	0.0001	0.802115	0.0001	0.0001	25.0631	33.865	25.4594	0.0540741	0.0001
9870	3_M	125404091	125724987	+	NDST4	4.37819	0.0001	1.60413	3.30601	7.76389	0.0001	0.0001	0.0001	0.0001	0.0905556
9871	X_M	37187589	37191239	-	NDUFA1	19.9447	35.6389	26.4666	32.1147	21.7387	43.1855	56.0737	63.4917	84.7934	66.6659
9872	18_M	36742332	36744588	-	NDUFA2	26.7551	46.67	35.2887	39.671	30.2789	57.5622	57.129	61.5092	48.361	45.1827
9873	7_M	3617373	3620162	+	NDUFA3	15.0802	12.7283	8.02025	16.0574	8.54027	17.131	15.5894	19.8771	30.1716	34.6898
9874	6_M	11900372	11907451	-	NDUFA4	71.0225	76.369	76.1915	105.789	76.0853	113.747	118.335	115.714	188.64	150.111
9875	10_M	127514939	127517157	+	NDUFA4L2	0.0001	2.54573	3.20816	2.36146	2.32924	0.110267	0.144001	0.208782	0.108048	0.226239
9876	6_M	24518664	24527691	-	NDUFA5	35.0248	38.1846	27.2686	46.2828	52.0175	57.1772	57.753	57.8567	31.251	31.7955
9877	15_M	82350139	82354292	-	NDUFA6	44.7539	61.0952	45.7149	51.9501	78.4144	56.7911	62.885	63.4917	72.8652	58.0274
9878	22_GL383582v2_alt_H	13278	47695	+	NDUFA6-DT	0.486555	5.9399	0.0001	0.0001	1.55286	1.76277	1.82285	2.2956	2.64483	2.759
9879	17_M	33824572	33838317	+	NDUFA7	13.6208	17.8195	13.6343	16.0574	24.8442	50.2359	39.2371	49.9791	19.2689	21.5737
9880	2_M	36036324	36049339	-	NDUFA8	47.1862	46.67	46.517	45.3383	37.2663	68.5789	81.2565	76.1691	39.9949	38.4889
9881	6_M	126821863	126849145	-	NDUFA9	39.8894	28.8506	38.4968	51.9501	34.9372	122.726	123.563	120.566	46.9036	42.1524
9882	1_M	92439719	92473759	-	NDUFA10	47.6727	56.004	42.5069	55.256	73.7561	151.149	134.404	163.919	115.667	117.277
9883	17_M	56717762	56724249	+	NDUFA11	74.9141	119.645	80.2016	116.179	120.339	98.5982	80.3451	95.2114	67.954	64.0427
9884	10_M	94199035	94221439	+	NDUFA12	29.6738	28.8506	24.8626	46.2828	27.1734	63.5663	62.7891	68.0305	53.6503	41.8358
9885	8_M	69894182	69902559	-	NDUFA13	72.9683	67.8836	82.6076	116.179	95.4948	80.9176	87.0125	92.1855	65.2008	62.324
9886	7_M	122086815	122101849	-	NDUFAB1	26.2687	28.8506	40.1008	27.8642	33.3844	45.8845	41.2998	51.8576	81.8788	64.7663
9887	2_M	119655446	119662835	-	NDUFAF1	16.0531	31.3962	34.4867	35.8928	42.701	24.7875	25.3748	21.1812	22.939	20.9858
9888	13_M	108052589	108158626	-	NDUFAF2	11.675	17.8195	27.2686	17.9465	10.8694	27.8723	32.3779	27.1288	16.4622	14.7896
9889	9_M	108565588	108567437	-	NDUFAF3	26.7551	10.1826	36.0908	46.7551	43.4773	28.423	28.0128	29.3198	59.6955	55.4946
9890	4_M	24898083	24905002	+	NDUFAF4	23.3499	11.8797	27.2686	21.2524	26.397	41.0372	38.7096	33.4414	23.5328	20.4883
9891	15_H	49156298	49158626	+	NDUFAF4P1	0.0001	0.0001	0.0001	0.0001	0.0001	0.0551834	0.0001	0.0001	0.162022	0.271467
9892	2_M	140170646	140205253	+	NDUFAF5	9.24274	5.9399	8.82226	15.5851	12.4222	10.8515	12.9512	11.895	10.687	9.40748
9893	4_M	11051046	11076206	-	NDUFAF6	2.91883	8.48553	0.802115	4.72283	3.882	7.2711	7.86671	5.94754	12.1982	9.31702
9894	17_M	78937135	78948053	+	NDUFAF7	11.1886	17.8195	9.62428	14.1683	14.7513	19.2363	17.7281	20.9249	19.5008	20.781
9895	11_M	120098934	120100425	+	NDUFAF8	12.6479	30.5477	19.2485	42.5047	20.9623	29.0841	28.2528	37.1455	45.9859	38.3534
9896	14_H	92116124	92121810	-	NDUFB1	14.5937	9.33408	1.60413	11.3346	12.4222	18.7835	27.6292	35.1631	23.101	20.8501
9897	6_M	39592565	39599844	+	NDUFB2	35.5113	32.2448	53.7351	77.9251	83.0727	87.7479	92.6726	99.8024	73.2964	70.872
9898	7_H	140695336	140697078	-	NDUFB2-AS1	0.973009	0.0001	0.802115	1.41692	0.0001	1.92802	1.34339	1.87824	0.702071	0.633289
9899	1_M	58586397	58595965	+	NDUFB3	20.4312	30.5477	18.4464	29.7533	23.2915	47.0413	46.8161	60.9353	38.4836	30.0314
9900	16_M	37647602	37654369	-	NDUFB4	87.5619	73.8233	56.9431	87.8429	76.0853	70.7822	74.3976	77.2652	128.783	121.889
9901	3_M	32737063	32751560	+	NDUFB5	33.5655	41.5787	19.2485	59.9788	24.8442	87.4174	90.9453	81.5437	74.8082	73.5862
9902	4_M	40270591	40279422	-	NDUFB6	34.5384	49.2156	30.4767	41.5601	36.4899	34.1518	39.2853	36.9369	62.7175	57.9821
9903	8_M	83566758	83571624	+	NDUFB7	43.2946	59.3981	42.5069	86.8983	81.5199	67.6425	64.1322	75.3344	67.7916	64.0427
9904	19_M	44548571	44555443	-	NDUFB8	49.6185	57.7011	60.1512	61.8678	86.9546	110	117.231	120.568	129.753	118.181
9905	15_M	58933801	58939517	+	NDUFB9	82.2109	49.2156	88.2217	104.372	127.326	96.4522	100.494	94.6886	153.828	131.343
9906	17_M	24722067	24724389	-	NDUFB10	90.4807	89.9457	107.47	133.181	170.027	74.0872	76.9394	85.4033	116.368	112.482
9907	X_M	20615326	20617620	-	NDUFB11	51.5643	51.7613	68.9734	85.0092	87.731	141.178	138.577	119.053	75.5639	64.9924
9908	3_M	51405479	51408956	-	NDUFC1	14.1073	30.5477	10.4263	11.3346	15.5277	32.0035	32.7619	35.163	31.9528	25.9155
9909	7_M	97400003	97407801	+	NDUFC2	101.668	155.284	97.0439	119.957	131.985	124.874	139.271	154.97	129.763	116.783
9910	11_H	78015715	78080220	-	NDUFC2-KCTD14	0.000744056	0.000107869	0.000101667	0.00010036	0.000107651	0.663238	0.459214	0.495758	76.4944	78.1931
9911	1_M	63143592	63176823	-	NDUFS1	75.887	74.6719	60.1512	59.5065	43.4773	131.211	123.18	133.346	126.513	115.964
9912	1_M	171234853	171247123	-	NDUFS2	73.9412	82.3088	72.1814	66.5906	86.1782	108.403	100.73	110.604	116.261	111.986
9913	2_M	90894627	90904722	-	NDUFS3	31.1332	41.5787	17.6444	33.5315	33.3844	72.2144	66.8183	74.8648	63.0958	51.7407
9914	13_M	114287795	114388095	-	NDUFS4	21.4041	33.0933	19.2485	33.0592	17.8568	34.317	33.4812	36.5716	40.6965	32.6545
9915	4_M	123712710	123718187	-	NDUFS5	90.9671	110.311	116.292	170.018	156.829	122.892	133.541	133.033	140.116	129.759
9916	13_M	73319876	73328483	-	NDUFS6	32.5926	26.3049	49.725	47.6997	41.9246	52.5496	62.5493	64.5351	100.662	76.2542
9917	10_M	80249449	80256795	+	NDUFS7	24.3228	18.6681	61.7552	34.476	37.2663	54.6428	50.1737	57.7529	29.8477	23.1115
9918	19_M	3908863	3912775	-	NDUFS8	29.6738	44.9729	31.2787	61.3956	50.4648	74.9686	68.3533	72.6737	74.3764	68.2036
9919	19_M	4007499	4012756	-	NDUFV1	51.0778	48.3671	72.9834	71.7856	93.942	167.945	161.837	170.906	138.012	130.849
9920	17_M	66078795	66101560	-	NDUFV2	30.1603	19.5166	31.2787	29.281	44.2537	70.3416	70.5118	68.8131	45.7162	41.6097
9921	18_H	9121265	9136721	-	NDUFV2-AS1	0.0001	0.0001	0.0001	0.0001	0.0001	0.16535	0.287903	0.260953	0.108048	0.0905556
9922	17_M	31520115	31531326	+	NDUFV3	28.2145	31.3962	24.0605	26.4474	37.2663	76.2906	70.6557	76.4821	28.2285	26.5489
9923	19_M	5824710	5845481	-	NEAT1	123.073	125.585	184.463	352.316	555.112	216.479	312.939	492.309	378.996	454.621
9924	2_M	52136647	52338799	-	NEB	0.0001	0.0001	0.0001	0.0001	0.0001	0.16535	0.0480672	0.0522706	0.485867	0.995111
9925	2_M	17342673	17731135	-	NEBL	0.973009	4.24282	1.60413	0.0001	0.0001	13.0549	10.9846	7.93002	63.2043	78.7421
9926	4_M	14952245	15149132	-	NECAB1	4.42404	0.0001	0.802115	4.72283	7.40876	0.0001	0.0001	0.0522706	7.32924	7.13596
9927	8_M	119446719	119472636	+	NECAB2	0.0001	2.54573	0.0001	0.0001	0.0001	2.25852	1.34318	2.55646	0.215996	0.0453278
9928	2_M	154544405	154558854	-	NECAB3	15.5666	10.1826	13.6343	18.4187	17.8568	19.7199	15.5414	20.6075	24.8282	23.2472
9929	6_M	122874557	122888944	+	NECAP1	24.8093	24.6079	12.0303	27.3919	36.4899	38.2829	34.6805	42.4668	20.8881	17.3676
9930	4_M	141066512	141078358	-	NECAP2	92.9129	136.616	150.779	112.874	156.829	99.1491	97.2775	102.67	96.4524	94.5262
9931	9_M	43743954	43807462	+	NECTIN1	9.72919	22.0622	24.0605	11.8069	13.1986	30.0205	29.308	34.3805	51.1137	43.4189
9932	7_M	19716644	19749574	-	NECTIN2	109.939	145.95	205.316	179.936	219.715	111.544	107.304	96.8292	140.009	147.397
9933	16_M	46394858	46496968	-	NECTIN3	79.2922	43.2758	53.7351	35.4206	77.638	85.4339	77.3706	83.5773	9.28365	11.1261
9934	1_M	171370173	171388288	+	NECTIN4	3.89174	3.39427	4.01017	5.1951	3.882	0.0001	0.0480672	0.0522706	0.0540741	0.0001
9935	10_M	92684745	92722419	-	NEDD1	29.1874	22.0622	24.8626	15.5851	24.0679	74.0867	72.383	63.439	52.409	52.2834
9936	9_M	72662331	72749851	+	NEDD4	43.781	44.1244	18.4464	18.4187	13.9749	49.6304	48.9271	49.0929	40.1027	41.9263
9937	18_M	64887756	65217827	+	NEDD4L	42.3217	56.8525	55.3391	46.2828	62.1105	90.447	67.0097	78.5168	49.0086	51.4245
9938	14_M	55662267	55671907	-	NEDD8	111.385	106.917	118.691	151.228	153.338	104.681	114.774	121.613	113.027	106.202
9939	14_H	24213937	24232386	-	NEDD8-MDP1	0.583495	0.000100252	0.0531355	5.36011	6.25571	0.905715	1.62428	1.46227	1.30654	1.8365
9940	13_M	41309916	41487361	-	NEDD9	10.2156	11.8797	19.2485	15.5851	3.10562	0.0551834	0.67164	0.156612	0.377919	0.40715
9941	11_M	4938756	4948065	-	NEFH	0.0001	0.0001	0.0001	0.0001	0.0001	0.0551834	0.0001	0.0522706	0.701763	0.542833
9942	14_M	68119545	68125005	-	NEFM	1.45946	0.0001	0.802115	1.41692	4.65838	0.0001	0.0001	0.0001	0.0540741	0.135783
9943	3_M	156561794	157316465	+	NEGR1	6.81047	23.7593	6.41622	16.0574	23.2915	0.826351	0.239936	0.886999	2.69881	5.42743
9944	9_M	57142788	57148306	-	NEIL1	0.0001	5.09136	0.0001	0.944646	0.0001	3.08477	4.41308	5.58235	1.56535	2.35195
9945	14_M	63182445	63193526	-	NEIL2	25.7822	22.0622	26.4666	51.4778	36.4899	50.5116	48.9266	52.7967	20.0246	17.5937
9946	8_M	53586867	53639066	-	NEIL3	0.0001	0.0001	0.0001	0.0001	0.0001	29.0841	27.7731	24.6246	13.3317	10.7643
9947	8_M	60993193	61131347	+	NEK1	14.1073	6.78845	10.4263	16.0574	12.4222	24.402	26.9577	26.0333	17.2178	16.1011
9948	1_M	191821473	191833050	+	NEK2	2.91883	0.0001	0.0001	1.41692	0.776479	92.3755	75.6918	84.2561	55.1077	43.7355
9949	8_M	22128283	22166436	-	NEK3	1.45946	0.848643	0.0001	0.944646	4.65838	15.0379	14.9658	13.5644	13.3317	10.1311
9950	14_M	30951377	30988822	+	NEK4	26.7551	33.0933	20.0505	10.8624	24.0679	50.0709	45.5688	47.4234	39.1314	38.9864
9951	8_M	22073616	22125068	-	NEK5	0.0001	0.0001	0.0001	0.0001	0.0001	1.6526	2.35049	2.34778	0.0001	0.542833
9952	2_M	38511697	38587491	+	NEK6	36.4842	56.004	31.2787	26.4474	30.2789	31.728	31.6105	29.6851	61.9089	69.6061
9953	1_M	138483837	138619758	-	NEK7	77.3464	84.8544	56.1411	53.8392	53.5703	72.8203	68.785	78.7776	49.9801	59.5199
9954	11_M	78166106	78176667	-	NEK8	2.43237	0.0001	0.0001	0.0001	1.55286	4.84744	4.07731	5.37367	7.93429	8.90997
9955	12_M	85299514	85339363	-	NEK9	91.94	86.5515	84.2116	85.4815	97.0475	219.281	228.282	248.598	64.1748	81.9524
9956	14_M	14820815	15006694	+	NEK10	1.45946	1.69719	2.40614	0.0001	0.0001	0.110267	0.0960343	0.0001	1.99714	1.26648
9957	9_M	105162467	105395288	-	NEK11	3.89174	5.9399	3.20816	3.77828	2.32924	15.148	15.7813	14.8165	8.90583	11.0357
9958	5_M	33897916	33936272	-	NELFA	24.3228	35.6389	16.8424	17.9465	19.4096	36.6305	34.5844	33.3371	27.7428	28.3127
9959	2_M	25199712	25211490	-	NELFB	120.154	85.703	161.205	150.655	164.593	146.963	146.444	155.729	93.6452	91.9934
9960	2_M	174415804	174427503	+	NELFCD	50.1049	73.8234	53.7351	60.451	41.1482	101.188	96.6059	93.2289	106.059	104.883
9961	17_M	34850391	34856373	+	NELFE	71.5089	52.6098	75.3895	84.5369	93.942	87.3072	99.436	98.1851	117.61	114.416
9962	15_M	95219440	95528759	-	NELL2	0.0001	0.0001	0.0001	0.0001	0.0001	0.0001	0.0001	0.0001	0.377919	0.497606
9963	12_M	69311543	69357177	-	NEMF	71.9954	39.0331	67.3693	116.179	104.811	74.0321	92.7216	77.6299	42.9095	51.1984
9964	10_M	127677065	127701048	+	NEMP1	23.3499	14.4253	7.21823	7.55647	16.3041	111.381	105.194	108.722	109.353	108.684
9965	1_M	52630705	52651920	+	NEMP2	4.86465	5.9399	10.4263	8.02874	3.882	12.3939	14.1504	13.5644	15.8685	18.6791
9966	1_M	191306797	191318119	-	NENF	24.3228	72.9748	27.2686	43.4492	55.8994	62.4641	55.0664	58.2224	42.9635	43.3736
9967	9_M	58874680	59036442	-	NEO1	233.011	156.132	133.937	130.82	107.14	8.20752	9.11386	19.3032	34.2196	39.891
9968	16_M	44724301	44737285	+	NEPRO	39.8894	61.9438	27.2686	34.9483	30.2789	61.1426	55.0189	56.0308	56.8348	56.7157
9969	3_M	87971093	87980452	+	NES	409.595	369.117	591.085	535.085	601.694	41.588	78.6183	39.5976	197.545	212.978
9970	13_M	3882018	3918221	-	NET1	128.911	110.311	105.866	143.098	90.0601	103.887	105.768	86.6037	44.421	43.2379
9971	8_M	85636718	85700925	-	NETO2	15.5666	19.5166	12.8323	15.1128	13.9749	0.0001	0.0960343	0.104441	94.5638	94.708
9972	17_M	34931253	34937298	+	NEU1	73.9412	117.948	73.7854	94.9269	62.8868	23.7961	23.9357	23.4769	66.0644	60.5601
9973	7_M	99811439	99828418	-	NEU3	2.91883	4.24282	0.802115	0.472373	6.98751	22.6394	21.4414	24.7811	41.1823	42.6047
9974	1_M	94020493	94028331	+	NEU4	0.0001	1.69719	0.0001	0.0001	0.0001	0.826351	0.33587	1.14785	7.01673	6.78427
9975	10_H	103493978	103592553	+	NEURL1	0.0001	0.0001	0.0001	0.0001	0.0001	0.110267	0.191969	0.573976	0.215996	0.135783
9976	17_M	26414965	26446343	+	NEURL1B	11.675	23.7593	47.319	25.0306	14.7513	72.7101	63.2688	82.5344	37.0803	54.4544
9977	2_M	164830730	164833597	-	NEURL2	0.0001	0.0001	2.53115	2.36146	0.0001	0.448761	0.437083	0.377102	0.384917	0.327993
9978	1_M	36264602	36273426	-	NEURL3	0.0001	0.0001	0.0001	0.0001	0.0001	0.0551834	0.144001	0.0522706	1.61932	0.678517
9979	11_M	69901816	69913825	+	NEURL4	16.0531	21.2137	24.0605	28.8087	31.8317	49.5746	49.4542	53.4744	43.9888	44.6397
9980	11_M	98325417	98329646	-	NEUROD2	0.486555	0.0001	0.0001	0.0001	0.0001	1.6526	1.53505	1.04351	0.108048	0.135783
9981	3_M	152236984	152266351	-	NEXN	76.8599	95.8855	74.5161	76.5083	73.7561	6.05927	10.2614	6.57359	13.7978	14.8312
9982	1_H	77881348	77889540	-	NEXN-AS1	0.0001	0.0001	2.47745	0.0001	0.0001	0.49585	0.291596	0.104441	0.775465	0.908242
9983	11_M	79339892	79581610	+	NF1	113.83	53.4583	85.8157	45.8106	71.4271	125.425	143.897	161.052	199.332	201.53
9984	11_M	4765845	4849545	-	NF2	63.2392	90.7943	101.054	51.4778	48.1356	68.7992	75.4049	65.2655	156.418	118.858
9985	15_M	82996736	83033398	-	NFAM1	0.0001	11.0312	0.0001	0.472373	0.0001	0.385684	0.287903	0.93917	3.40047	4.20628
9986	1_M	132564690	132741798	-	NFASC	2.91883	32.2448	5.6142	3.30601	5.43476	1.76277	1.24725	3.28685	12.8459	23.2471
9987	8_M	107293470	107379518	+	NFAT5	120.222	88.1375	73.1	45.6869	49.9024	321.667	392.541	407.95	124.113	123.07
9988	18_M	80606205	80713072	-	NFATC1	1.94592	7.63699	1.60413	8.97328	5.43476	26.3299	26.3341	23.7377	37.674	46.5395
9989	2_M	168476410	168601658	-	NFATC2	76.3735	93.3399	107.47	73.6747	86.1782	0.6611	0.815542	0.782658	34.2196	39.4387
9990	7_M	126382854	126396738	-	NFATC2IP	45.7268	45.8214	26.4666	40.1433	25.6206	124.158	122.316	135.278	74.4844	73.3143
9991	8_M	106059603	106130538	+	NFATC3	46.6997	63.6409	55.7202	65.1738	47.3592	117.081	112.926	115.064	56.7555	54.3797
9992	14_M	55824795	55833944	+	NFATC4	159.557	143.404	139.551	186.075	159.158	0.49585	0.0960343	0.208782	0.377919	1.85444
9993	15_M	103248212	103258404	-	NFE2	0.0001	0.0001	0.0001	0.0001	0.0001	0.716184	0.911476	1.25219	0.0001	0.0453278
9994	11_M	96817414	96829969	-	NFE2L1	294.305	276.625	306.37	301.311	274.062	209.422	234.327	236.444	537.333	565.338
9995	2_M	75675513	75704664	-	NFE2L2	149.342	204.499	144.363	139.793	145.183	109.232	112.865	84.2029	141.251	140.522
9996	6_M	51432669	51458773	+	NFE2L3	2.43237	0.0001	1.60413	0.944646	0.776479	116.336	122.412	98.0807	254.38	238.667
9997	4_M	97581943	98118877	+	NFIA	3.89531	16.971	7.21823	3.30884	3.8866	2.9746	4.07731	5.94754	26.7419	31.4118
9998	4_M	82290173	82505780	-	NFIB	0.0001	5.96454	3.23235	2.37508	8.57079	12.2286	15.0109	7.83174	25.1782	37.2877
9999	10_M	81396191	81427174	-	NFIC	200.419	169.709	209.326	214.884	263.968	284.457	273.224	299.187	178.388	178.292
10000	13_M	52967209	52981040	-	NFIL3	126.478	56.8525	102.658	79.3419	100.153	13.2202	16.5967	10.9037	15.4367	15.2418
10001	8_M	84704712	84800339	-	NFIX	69.1667	82.5005	72.2106	61.951	86.3358	180.324	198.717	206.257	156.889	192.971
10002	3_M	135584655	135691548	-	NFKB1	73.4548	75.5205	59.3492	60.451	55.8994	58.7741	62.7411	57.0747	77.2371	66.0779
10003	19_M	46304737	46312091	+	NFKB2	48.6456	45.8214	29.6746	41.5601	58.2286	74.253	74.7329	78.413	181.41	152.87
10004	12_M	55489409	55492648	-	NFKBIA	42.3217	67.035	27.2686	43.9215	49.6884	29.1392	40.5803	24.6246	110.539	86.6113
10005	7_M	28758251	28766645	-	NFKBIB	23.8364	49.2156	39.2988	48.1719	53.5703	24.4571	27.4373	32.4501	199.219	159.384
10006	7_M	30421731	30428747	+	NFKBID	1.45946	0.0001	0.0001	0.0001	0.0001	5.45336	6.8594	5.63452	5.77533	4.52288
10007	17_M	45555700	45563169	+	NFKBIE	10.2156	22.0622	15.2384	17.9465	25.6206	14.5972	14.1984	13.3036	54.8918	46.3586
10008	17_M	35220175	35236482	-	NFKBIL1	17.026	33.9418	28.0706	20.7801	27.9498	16.6353	23.6959	21.8074	34.8673	26.9559
10009	16_M	55811377	55838642	-	NFKBIZ	14.1073	15.2739	6.41622	12.7515	16.3041	6.77535	6.04396	8.03437	8.85185	7.77928
10010	9_M	31386192	31421337	+	NFRKB	23.3499	16.971	28.0706	25.9751	22.5151	73.4819	64.8987	67.5615	87.6012	82.4951
10011	2_M	156123637	156144187	-	NFS1	12.6479	22.0622	11.2283	11.3346	11.6458	38.3931	37.4622	38.7107	31.9527	29.3529
10012	6_M	87009836	87028462	+	NFU1	15.5666	28.8506	10.4263	27.8642	22.5151	34.317	37.0308	34.5891	21.4818	19.448
10013	4_M	40970906	41025993	+	NFX1	57.4018	70.4292	42.5069	60.451	32.608	36.0797	39.7169	34.0154	66.3883	58.8867
10014	5_M	72513304	72559646	-	NFXL1	12.6479	5.09136	4.81219	10.8624	6.21114	11.2922	13.1911	12.8862	11.3347	12.4378
10015	17_M	48386885	48409821	-	NFYA	89.0213	106.068	57.7452	65.646	48.912	67.0916	71.8549	70.4815	89.1659	92.4014
10016	10_M	82748700	82764142	-	NFYB	19.4583	13.5768	12.0303	15.5851	8.54027	30.0756	27.3893	30.3112	35.8389	30.5289
10017	4_M	120757435	120831580	-	NFYC	38.43	22.9108	26.4666	19.8356	38.0427	41.9563	35.7353	39.4089	70.6031	58.8396
10018	1_H	40689080	40692262	-	NFYC-AS1	1.45946	5.09136	0.0001	0.944646	0.0001	8.05957	6.28418	9.21425	3.23318	4.25286
10019	14_M	55015454	55024138	+	NGDN	16.0531	15.2739	23.2585	15.5851	16.3041	21.3174	17.652	18.4163	21.104	18.4529
10020	1_M	87476829	87573871	-	NGEF	0.0001	0.0001	0.0001	0.0001	0.776479	6.6101	3.78951	4.0694	32.4924	31.1169
10021	3_M	102469919	102521014	+	NGF	0.0001	1.69719	9.62428	11.3346	4.65838	0.0001	0.0001	0.0001	0.0001	0.0001
10022	11_M	95568821	95587699	-	NGFR	0.486555	3.39427	0.0001	0.472373	0.776479	5.39827	5.42039	5.79103	3.23855	3.93492
10023	14_M	16249314	16311927	+	NGLY1	12.1615	33.0933	5.6142	4.25056	11.6458	47.9226	40.7722	40.5888	26.9331	24.3327
10024	7_M	80261215	80265379	+	NGRN	105.074	101.825	105.866	152.072	145.183	92.7071	85.6224	87.5433	204.944	210.803
10025	1_M	74967346	75046640	-	NHEJ1	6.32401	22.9108	0.0001	4.72283	3.882	18.1776	19.3788	22.2769	18.0275	17.458
10026	1_M	172052292	172057597	-	NHLH1	0.0001	0.0001	0.0001	0.0001	0.0001	0.16535	0.239936	0.156612	0.323945	0.271467
10027	13_M	47012557	47014851	-	NHLRC1	0.486555	0.0001	0.0001	0.0001	0.0001	1.87293	1.77488	1.46088	3.23855	3.43741
10028	19_M	56548261	56598847	+	NHLRC2	24.3228	17.8195	18.4464	14.6406	10.8694	29.69	27.5812	30.1547	62.5561	63.0929
10029	3_M	53451996	53463259	-	NHLRC3	6.81047	5.09136	3.20816	2.36146	3.10562	9.69477	9.01792	12.4689	19.4307	22.5235
10030	17_M	25942233	25944932	-	NHLRC4	1.94592	0.0001	0.0001	5.66737	0.776479	0.826351	1.82285	0.93917	1.61932	3.16605
10031	11_M	51619773	51623719	+	NHP2	38.43	61.0952	57.7452	65.1738	48.1356	107.964	105.624	110.446	110.757	95.7921
10032	X_M	161836430	162159442	-	NHS	1.45946	5.09136	5.6142	0.472373	1.55286	0.0551834	0.0001	0.104441	3.07662	2.35195
10033	10_M	18407675	18533892	+	NHSL1	16.5396	38.1846	21.6545	18.891	16.3041	28.9188	30.9391	34.4848	34.9215	35.2776
10034	X_M	101849385	102092056	+	NHSL2	0.973009	0.0001	2.40614	0.944646	0.0001	0.550934	0.239936	0.521806	0.863686	0.633289
10035	9_M	108290443	108296499	+	NICN1	7.78337	3.39427	3.20816	7.08419	8.54027	15.5797	11.9613	14.4356	11.7665	13.0709
10036	13_M	13437602	13512276	+	NID1	511.75	384.39	465.169	358.927	307.446	0.550934	0.0480672	0.0001	263.88	284.98
10037	14_M	19751257	19811788	+	NID2	431.972	283.414	299.954	306.505	322.198	0.220433	0.431804	0.365294	0.701763	0.678517
10038	1_M	58445151	58462277	+	NIF3L1	10.7021	19.5166	4.81219	8.02874	18.6332	37.9526	31.8983	37.1977	29.6858	27.6796
10039	1_M	118321843	118333832	+	NIFK	25.7822	68.7321	23.2585	38.2542	25.6206	88.5742	80.7768	73.1954	56.5105	47.7606
10040	2_H	121649654	121728561	+	NIFK-AS1	3.40528	1.69719	2.40614	8.02874	0.776479	6.49994	5.51632	5.58235	4.15687	3.70878
10041	13_M	119710094	119755883	-	NIM1K	0.0001	0.0001	0.0001	0.0001	0.0001	0.220433	0.0480672	0.0001	0.485867	0.497606
10042	12_M	70011435	70112036	-	NIN	156.152	132.373	93.0338	77.4528	59.0049	113.581	131.671	145.191	121.658	128.04
10043	13_M	49187547	49196252	+	NINJ1	28.2145	37.336	24.0605	39.671	39.5955	19.3894	19.9544	17.2164	18.0814	19.041
10044	6_M	120093380	120200339	+	NINJ2	0.0001	9.33408	3.20816	0.0001	0.0001	0.0001	0.0001	0.0001	2.9147	3.12082
10045	2_M	150934519	151009399	-	NINL	10.7021	22.9108	16.8424	11.3346	5.43476	14.487	18.2755	15.6513	43.9348	58.2083
10046	8_M	107056877	107060929	+	NIP7	49.6185	37.336	29.6746	34.9483	48.912	156.323	156.131	151.034	65.6871	54.0473
10047	7_M	55978484	56019601	-	NIPA1	36.9707	34.7904	27.2686	25.0306	27.1734	63.9513	63.6041	69.1266	151.074	158.252
10048	7_M	55931266	55962494	-	NIPA2	86.0607	47.491	69.289	81.9919	67.2773	81.5609	81.3975	73.2376	85.3764	81.9524
10049	5_M	72647796	72671079	+	NIPAL1	3.89174	3.39427	1.60413	5.66737	3.10562	0.3306	0.0480672	0.469635	0.755738	0.8142
10050	15_M	34572799	34678707	-	NIPAL2	39.4029	16.1224	20.8525	12.7515	20.9623	6.2796	6.5716	6.93878	9.22967	8.23156
10051	4_M	135447131	135494970	-	NIPAL3	35.9977	55.1554	40.9028	33.0592	38.0427	18.5632	18.2276	19.6162	21.5358	24.7397
10052	11_M	46148155	46166360	-	NIPAL4	2.91883	5.09136	0.802115	0.0001	0.0001	0.220433	0.431804	0.313123	0.162022	0.0905556
10053	15_M	8289824	8444464	-	NIPBL	110.877	81.0315	65.3741	52.6434	79.8173	111.084	136.553	129.464	108.223	126.538
10054	5_H	36871361	36876695	-	NIPBL-DT	6.32401	14.4253	7.21823	8.97328	8.54027	25.1181	24.5113	28.5896	8.63596	8.68384
10055	11_M	4873951	4894202	+	NIPSNAP1	28.2145	11.0312	24.0605	39.1987	26.397	149.279	162.753	160.685	69.2483	82.1342
10056	5_M	129725075	129758326	+	NIPSNAP2	29.6738	49.2156	24.0605	48.1719	34.1608	154.231	144.671	129.07	122.306	131.434
10057	4_M	52989284	53000855	+	NIPSNAP3A	17.5125	12.7283	19.2485	12.2792	15.5277	27.8723	27.2454	31.5633	18.4053	17.051
10058	4_M	53011880	53022061	+	NIPSNAP3B	1.45946	0.0001	0.0001	0.0001	1.55286	2.53393	2.39846	2.76514	1.72727	1.99012
10059	14_M	31170928	31206827	-	NISCH	61.2934	31.3962	68.1713	62.3401	54.3467	101.133	90.8499	121.14	98.4489	109.27
10060	1_M	171342237	171345646	-	NIT1	11.8884	16.971	16.6822	18.7099	17.0804	29.2361	29.1132	34.6719	23.1349	25.3913
10061	16_M	57156665	57167333	-	NIT2	13.1344	12.7283	21.6545	19.3633	13.9749	60.0961	60.5346	58.2746	55.7014	48.2582
10062	4_M	130530131	130574037	-	NKAIN1	1.45946	0.0001	0.0001	0.472373	1.55286	3.6356	3.07	2.2956	5.12764	5.29175
10063	10_M	31689319	32889916	-	NKAIN2	0.0001	5.9399	0.0001	0.0001	0.0001	0.0001	0.0001	0.104441	4.26406	3.5731
10064	8_H	62977861	62984902	+	NKAIN3-IT1	0.0001	0.0001	0.0001	0.944646	0.0001	0.0551834	0.0001	0.0001	0.215996	0.588061
10065	2_M	180934772	180954700	-	NKAIN4	0.0001	0.0001	0.0001	0.0001	0.0001	0.0001	0.0001	0.0001	1.94317	1.22125
10066	X_M	37126763	37150747	+	NKAP	40.3758	39.8816	24.8626	41.5601	27.1734	42.5795	47.1518	39.9106	43.3953	43.2831
10067	9_M	50605240	50617465	-	NKAPD1	51.0778	32.2448	62.9196	58.9133	54.3467	68.9077	65.0373	60.9223	51.5415	49.9587
10068	X_H	120236456	120245268	-	NKAPP1	0.0001	0.0001	0.0001	0.0001	0.0001	1.9831	2.11065	1.46088	0.701763	0.995111
10069	8_M	88521344	88594888	+	NKD1	3.40528	0.0001	0.802115	0.944646	0.776479	6.83044	6.47567	7.51266	0.377919	0.452378
10070	13_M	73818534	73847632	-	NKD2	0.0001	0.0001	0.0001	0.0001	0.0001	14.2116	14.0066	14.8165	12.4141	16.5987
10071	20_H	57710183	57712781	+	NKILA	0.486555	0.0001	0.0001	0.0001	0.776479	5.01269	6.23209	5.47801	6.96265	9.59246
10072	14_M	18271136	18284001	+	NKIRAS1	6.32401	8.48553	11.2283	5.1951	5.43476	11.4024	9.73743	11.3302	10.9708	8.42133
10073	11_M	100622955	100627603	+	NKIRAS2	76.3735	55.1554	76.9935	93.5101	55.8994	67.9735	59.5753	69.6473	29.7938	34.2376
10074	7_M	19518731	19525051	+	NKPD1	0.0001	0.848643	0.0001	0.0001	0.0001	1.76277	2.01472	2.81731	0.485867	0.949884
10075	X_M	36887542	36902900	-	NKRF	13.1344	3.39427	12.0303	5.66737	20.186	57.6179	58.2322	48.9882	49.4939	50.5191
10076	9_M	121719181	121756842	+	NKTR	52.5372	39.0331	72.1814	68.9519	80.7436	66.0996	78.282	86.7592	86.3042	89.1441
10077	7_M	132596239	132599638	-	NKX1-2	0.0001	0.0001	0.0001	0.0001	0.0001	0.49585	1.34318	0.93917	0.0540741	0.135783
10078	12_M	56531935	56536909	-	NKX2-1	0.0001	0.0001	0.0001	0.0001	0.0001	0.3306	0.191969	0.469635	0.0540741	0.0453278
10079	19_M	43612325	43615893	+	NKX2-3	0.0001	0.0001	4.01017	1.88919	1.55286	0.0001	0.0001	0.0001	0.0001	0.135783
10080	17_M	26838665	26841566	-	NKX2-5	0.0001	0.0001	0.0001	0.0001	0.0001	32.1138	25.4707	29.0591	0.0001	0.0001
10081	14_H	36580011	36582615	-	NKX2-8	0.0001	0.0001	0.0001	0.0001	0.0001	0.0001	0.0001	0.0001	0.162022	0.316695
10082	14_M	69190692	69194659	+	NKX3-1	1.94592	10.1826	8.82226	7.08419	3.10562	3.25002	3.88544	4.27809	4.21008	5.42743
10083	5_M	41761483	41764221	-	NKX3-2	2.43237	0.0001	0.802115	5.1951	2.32924	0.771267	1.15131	1.98258	1.99714	3.43741
10084	5_M	101659197	101664712	-	NKX6-1	9.72919	11.0312	9.62428	7.08419	2.32924	0.0551834	0.0960343	0.0522706	0.377919	0.135783
10085	7_M	139579376	139582798	-	NKX6-2	0.0001	0.0001	0.0001	0.0001	0.0001	0.16535	0.383837	0.313123	19.8626	9.85976
10086	11_M	82900768	82908396	-	NLE1	5.83756	2.54573	10.4263	25.0306	12.4222	45.3886	39.4292	44.0845	39.8331	34.8707
10087	3_M	25421808	26331910	-	NLGN1	0.973009	1.69719	1.60413	0.472373	0.0001	0.0001	0.0480672	0.0001	0.539841	0.904656
10088	11_M	69823123	69837785	-	NLGN2	74.9141	81.4603	60.9532	86.8983	76.0853	94.2477	104.041	112.793	39.9949	64.8115
10089	X_M	101299179	101321351	+	NLGN3	0.0001	0.0001	0.0001	0.0001	0.0001	3.36019	3.45373	4.38243	0.215996	0.542833
10090	X_H	5890026	6228883	-	NLGN4X	13.1344	14.4253	20.5553	11.3346	4.65838	0.000344799	0.0001	0.0001	0.0001	0.0905556
10091	Y_H	14522608	14843969	+	NLGN4Y	25.7822	19.5166	33.1799	8.50101	17.8568	0.0549386	0.0001	0.0001	0.108048	0.0001
10092	11_M	78567168	78697426	-	NLK	15.5666	16.971	16.0404	12.7515	11.6458	18.1776	17.7959	17.5294	24.6663	27.3629
10093	13_M	104023439	104109615	-	NLN	34.5384	11.8797	21.6545	29.281	21.7387	55.4691	55.9298	54.3096	97.7472	96.3805
10094	16_M	3945007	3976633	-	NLRC3	1.45946	0.0001	3.20816	1.41692	0.0001	0.110267	0.0960343	0.886999	0.269971	0.497606
10095	17_M	74426295	74459109	-	NLRC4	0.0001	0.0001	0.0001	0.0001	0.0001	0.440767	0.287903	0.156612	0.215996	0.226239
10096	8_M	94472763	94527273	+	NLRC5	34.5384	16.971	20.8525	21.2524	38.0427	7.49144	9.30573	8.13871	5.01969	5.51789
10097	17_H	5501399	5584513	-	NLRP1	22.8635	16.971	28.0706	11.8069	29.5025	0.385684	0.67164	0.678317	0.215996	0.0453278
10098	7_M	5298547	5351036	-	NLRP2	0.0001	5.9399	0.0001	0.0001	0.0001	0.0001	0.0001	0.0001	0.0540741	0.181011
10099	11_M	59541569	59566954	+	NLRP3	4.37819	0.0001	1.60413	2.36146	3.10562	0.440767	0.191969	0.365294	1.02561	0.8142
10100	7_M	140920902	140929193	+	NLRP6	0.0001	0.0001	0.0001	0.0001	0.0001	1.76277	1.82285	2.39995	0.215996	0.452378
10101	19_H	55708432	55738403	-	NLRP9	0.0001	0.0001	0.0001	0.0001	0.0001	0.220433	0.383837	0.156612	0.0540741	0.452378
10102	19_H	55785397	55836763	-	NLRP11	0.0001	0.0001	0.0001	0.0001	0.0001	0.110267	0.191969	0.0001	0.108048	0.226239
10103	7_M	107166990	107198104	+	NLRP14	0.0001	0.0001	0.0001	0.0001	0.0001	0.16535	0.0960343	0.0001	0.377919	0.135783
10104	9_M	44252713	44268600	-	NLRX1	7.78337	33.9418	8.82226	22.1969	18.6332	43.5162	44.4177	44.8145	41.5598	45.7706
10105	7_M	80902227	80905063	-	NMB	20.4312	16.971	52.9331	52.4224	91.6129	9.41936	11.4163	7.66917	5.34354	4.47765
10106	3_M	69722055	69749047	+	NMD3	48.1591	70.4292	43.3089	49.5888	44.2537	55.9097	56.4095	46.1714	56.8343	54.4091
10107	11_M	93958925	93968522	-	NME1	66.0879	103.268	65.7362	104.163	121.525	238.355	244.93	252.568	247.436	199.824
10108	17_H	51153536	51171745	+	NME1-NME2	25.1308	6.51088	32.9655	19.9232	26.0849	21.1517	22.9248	14.4211	48.5696	21.6711
10109	11_M	93949814	93956257	-	NME2	214.762	247.458	254.986	329.77	385.762	517.178	531.999	535.953	567.597	510.581
10110	17_M	24896500	24897530	+	NME3	8.26983	11.0312	17.6444	15.1128	20.186	18.2878	16.213	25.6158	52.5709	59.339
10111	17_M	26091745	26095471	-	NME4	53.0237	70.4292	57.7452	76.9806	69.0979	159.247	163.522	157.71	250.336	260.24
10112	18_M	34562634	34579116	-	NME5	0.0001	0.0001	0.0001	0.0001	0.0001	2.6441	2.11065	2.81731	0.647789	0.8142
10113	9_M	109832794	109842962	+	NME6	17.5125	15.2739	12.8323	26.9197	26.397	19.3894	16.4049	16.7468	22.9391	20.0812
10114	1_M	164307672	164437301	+	NME7	17.026	5.09136	10.4263	12.2792	10.093	13.7659	11.1764	14.4465	20.0785	16.0108
10115	9_M	99456243	99479900	+	NME9	0.0001	0.0001	0.0001	0.0001	0.0001	0.16535	0.575706	0.678317	0.809712	0.859428
10116	2_M	51948499	51973209	-	NMI	9.24274	24.6079	12.0303	12.2792	16.3041	21.4275	26.1422	21.7552	27.0951	27.0463
10117	4_M	149467569	149485211	-	NMNAT1	17.5125	9.33408	8.02025	17.9465	18.6332	26.2198	26.4779	29.3198	16.6781	19.0863
10118	1_M	152955101	153119262	+	NMNAT2	68.1038	48.3671	66.5673	67.5351	79.1908	1.70768	1.77488	1.82607	0.809712	0.904656
10119	9_M	98296570	98420534	+	NMNAT3	0.0001	0.0001	0.0001	0.0001	0.0001	0.0557441	0.0480672	0.0001	0.649074	1.13186
10120	16_M	4711318	4719357	-	NMRAL1	15.0802	7.63699	16.0404	16.5297	24.8442	35.529	37.7022	35.3197	59.2637	59.5199
10121	3_H	185959943	185980877	+	NMRAL2P	1.94592	0.0001	0.802115	1.41692	6.21114	0.275517	0.239936	0.260953	0.0001	0.0001
10122	19_M	18632016	18652185	+	NMRK1	14.5937	5.09136	6.41622	3.77828	10.093	0.991601	1.39115	1.09568	12.63	10.7191
10123	11_M	103028543	103068909	+	NMT1	151.288	155.284	162.809	157.267	219.715	227.88	207.266	207.952	145.676	129.578
10124	2_M	3284212	3328878	+	NMT2	18.9718	31.3962	27.2686	19.8356	34.1608	71.9946	71.9988	61.5614	15.1129	15.6941
10125	5_M	76333495	76363778	-	NMU	0.0001	0.0001	0.0001	1.41692	0.0001	1.48735	1.34318	3.33902	0.0001	0.0453278
10126	1_M	86386242	86389362	-	NMUR1	0.0001	0.0001	0.0001	0.0001	0.0001	0.0001	0.0001	0.0001	0.755738	0.40715
10127	2_M	157560078	157562526	+	NNAT	0.0001	0.0001	0.0001	0.0001	0.0001	0.3306	0.527739	0.991341	0.108048	0.40715
10128	9_M	48591877	48605124	-	NNMT	43.2946	111.159	46.517	73.2024	86.1782	1.6526	1.05538	1.30436	0.647789	1.31171
10129	13_M	119334317	119409258	-	NNT	62.7528	43.2758	43.3089	22.1969	28.7261	20.8216	20.0024	19.0424	106.222	113.702
10130	5_H	43573185	43603231	-	NNT-AS1	9.72919	4.24282	7.21823	8.02874	13.9749	3.02969	1.87082	1.93041	15.5986	16.3273
10131	5_M	77294169	77310087	-	NOA1	23.3499	32.2448	9.62428	9.91783	10.8694	27.2664	25.9983	25.042	20.7262	20.5335
10132	8_M	107412489	107425039	-	NOB1	39.8894	50.0642	37.6948	46.7551	45.8065	139.966	131.48	130.482	50.9517	47.8059
10133	4_M	156236010	156247617	+	NOC2L	96.88	117.908	135.598	114.052	128.139	247.568	248.816	269.387	254.543	224.657
10134	2_H	131442161	131444895	-	NOC2LP2	4.37819	7.63699	4.81219	4.25056	0.776479	5.84544	6.72711	6.79672	8.40317	8.11686
10135	19_M	38788128	38819238	-	NOC3L	11.675	18.6681	14.4364	13.696	5.43476	98.5993	87.0125	82.8991	69.6267	65.7161
10136	5_M	110648419	110653383	-	NOC4L	15.0802	6.78845	32.8827	30.6978	9.31665	25.9444	22.3048	26.1375	23.8027	19.2671
10137	3_M	51224447	51251655	+	NOCT	12.6479	0.848643	14.4364	5.1951	10.093	15.0379	11.9919	12.9384	16.1384	12.0307
10138	6_M	54923942	54972613	-	NOD1	7.29692	0.0001	17.6444	5.1951	10.8694	17.0759	17.7479	17.5294	12.8459	11.9855
10139	8_M	88647347	88688475	+	NOD2	0.486555	0.0001	0.0001	0.0001	1.55286	0.6611	1.15131	0.93917	0.323945	0.0001
10140	10_M	61417972	61425339	+	NODAL	0.0001	0.0001	0.0001	0.0001	0.0001	0.6611	1.00741	0.417464	0.108048	0.181011
10141	11_M	89300638	89302560	-	NOG	4.37819	3.39427	0.802115	0.0001	0.0001	26.6054	34.7283	19.0945	10.4171	10.312
10142	8_M	105276447	105281940	+	NOL3	13.6208	20.3651	8.02025	19.8356	13.1986	28.2027	35.0641	36.7283	17.4878	31.7046
10143	18_M	22693155	23041682	-	NOL4	0.0001	0.0001	0.0001	0.0001	0.0001	0.0001	0.0001	0.0001	1.34945	2.08058
10144	2_M	153407461	153529972	-	NOL4L	29.7676	35.6389	19.2485	19.8356	25.6206	24.0715	22.7366	26.3463	28.3365	33.8759
10145	4_M	41114427	41124340	-	NOL6	59.834	66.1865	48.121	53.3669	41.9246	79.3213	66.4831	76.6381	147.026	121.937
10146	13_M	43398376	43402859	+	NOL7	55.9424	82.5758	60.9533	78.8697	66.7687	84.5531	112.504	102.201	91.354	80.9723
10147	13_M	49653078	49679017	+	NOL8	59.3476	59.3981	40.1008	52.4224	55.8994	106.531	102.603	98.1334	46.4714	43.4188
10148	4_M	152039321	152061495	+	NOL9	25.2957	28.002	41.7049	23.6137	30.2789	64.7231	62.4533	66.8306	68.2234	62.324
10149	12_M	17348493	17430096	+	NOL10	30.1603	23.7593	38.4968	42.0324	30.2789	90.2261	83.1742	78.882	64.2838	54.6805
10150	11_M	107166653	107189382	-	NOL11	38.4301	15.2739	14.4364	25.0306	24.0679	112.864	100.682	98.6045	53.4338	46.8556
10151	15_M	78934933	78941911	+	NOL12	17.9989	17.8195	15.2384	12.7515	20.9623	9.91511	10.7447	12.0515	19.3228	12.3473
10152	19_M	46075847	46085544	+	NOLC1	82.2109	123.039	109.074	88.7874	100.929	501.426	527.212	524.919	424.817	380.658
10153	5_M	29434667	29452170	+	NOM1	22.8635	25.4564	29.6746	28.8087	17.8568	109.342	119.871	125.052	73.0276	59.9726
10154	7_M	46033696	46084213	+	NOMO1	191.911	126.976	179.744	156.121	182.949	163.452	149.828	148.934	464.717	444.849
10155	16_H	16232595	18562113	+	NOMO2	131.534	143.547	127.013	121.819	99.7594	102.678	104.778	91.7791	322.669	330.39
10156	16_H	16232532	16294812	+	NOMO3	21.4525	54.4691	19.6637	19.5911	7.65731	9.89318	14.682	22.909	179.192	178.775
10157	X_M	101429651	101448594	+	NONO	380.41	334.327	271.081	358.456	414.586	939.359	953.093	951.455	656.563	636.274
10158	6_M	125131883	125144754	+	NOP2	35.9977	31.3962	32.0807	42.5047	34.9372	162.493	152.246	153.854	80.4221	70.8716
10159	14_M	55745693	55755635	+	NOP9	76.8599	58.5497	89.8257	79.3419	91.6129	38.7506	45.7742	56.1414	65.2008	69.1995
10160	2_M	112261926	112262899	+	NOP10	107.993	101.825	169.225	172.38	150.618	75.4092	67.2021	69.2304	98.9347	91.0436
10161	5_M	34638536	34660149	-	NOP14	50.5914	39.8816	41.7049	46.2828	53.5703	78.9753	90.4652	86.5359	66.8681	59.5859
10162	4_H	2935546	2951074	+	NOP14-AS1	7.78337	0.0001	5.6142	8.97328	3.882	7.39471	4.70088	5.70203	7.45366	6.1755
10163	13_M	54584191	54590075	-	NOP16	33.5655	29.6991	37.2238	35.2019	31.0553	68.222	63.4103	71.8285	60.3621	46.6797
10164	7_M	15937836	15946109	-	NOP53	76.8225	118.796	85.8157	94.4443	103.965	128.951	135.992	153.232	62.6765	77.0384
10165	2_M	130274412	130279314	+	NOP56	105.074	93.3399	82.6076	133.181	103.259	305.819	309.154	311.557	278.466	244.774
10166	1_M	59685006	59711511	+	NOP58	58.8611	33.9418	48.121	49.5888	71.427	186.457	194.651	195.118	166.942	135.186
10167	20_H	36045618	36050961	-	NORAD	489.373	431.909	353.689	415.128	402.941	331.271	334.951	428.842	242.29	276.387
10168	1_M	170315467	170589850	-	NOS1AP	0.486555	0.0001	0.0001	0.0001	3.882	3.13985	4.26918	4.74762	17.1639	19.6742
10169	11_M	78920787	78960227	+	NOS2	0.0001	0.0001	0.0001	0.0001	0.0001	0.16535	0.191969	0.417464	0.0540741	0.0905556
10170	17_H	20436824	20447245	+	NOS2P3	0.0001	0.0001	0.0001	0.0001	0.0001	0.110267	0.239936	0.208782	0.0001	0.271467
10171	5_M	24364819	24384475	+	NOS3	0.0001	0.0001	0.0001	0.472373	0.0001	9.78357	9.61886	9.2586	1.75587	2.18725
10172	7_M	45062429	45078504	+	NOSIP	47.1862	42.4273	63.3593	74.1469	86.1782	66.4306	61.3501	67.7697	38.9153	30.8003
10173	2_M	69135800	69189330	+	NOSTRIN	0.0001	0.0001	0.802115	0.0001	0.0001	0.110267	0.0960343	0.104441	0.485867	0.226239
10174	2_M	26457902	26503823	-	NOTCH1	169.286	190.074	618.353	258.806	266.298	82.6252	64.9476	72.8302	37.0263	44.6399
10175	3_M	98013538	98150368	+	NOTCH2	566.812	470.686	384.328	322.292	374.656	139.573	146.663	170.349	418.186	411.835
10176	1_H	146151908	146229033	-	NOTCH2NLA	22.6342	22.1068	43.2581	28.4175	37.8687	5.59883	8.23026	10.618	15.268	14.7211
10177	1_H	148599807	148679765	-	NOTCH2NLB	16.7427	17.4444	18.7443	22.5227	24.9532	7.18776	7.83908	8.46592	16.5556	16.8543
10178	1_H	149390638	149465303	+	NOTCH2NLC	9.26458	5.67717	9.08219	17.852	33.0086	3.09911	2.88276	3.26607	9.429	11.4636
10179	1_H	120723939	120793890	+	NOTCH2NLR	5.75097	0.0001	8.95419	3.26365	0.0001	1.09039	1.36018	2.4204	3.1686	2.24967
10180	17_M	32120820	32166891	-	NOTCH3	958.316	845.998	1701.07	787.751	714.269	82.9006	83.8467	93.9071	6.85481	26.4131
10181	17_M	34564295	34588544	+	NOTCH4	0.973009	0.848643	1.60413	4.25056	0.0001	23.6859	25.9504	21.7031	1.88919	3.12082
10182	11_M	120653789	120660838	-	NOTUM	10.7021	6.78845	9.62428	6.61192	1.55286	1.37718	1.29521	0.93917	2.53688	3.70878
10183	15_M	54745910	54753762	+	NOV	2.91883	14.4253	7.21823	7.55647	11.6458	0.0001	0.0001	0.208782	0.215996	0.452378
10184	7_M	18925888	18965320	+	NOVA2	0.0001	0.0001	0.0001	0.0001	0.0001	2.3136	2.25456	4.53894	1.02561	2.62331
10185	17_M	3635240	3696262	-	NOX3	0.0001	0.0001	0.0001	0.0001	0.0001	0.550934	0.383837	0.365294	0.0001	0.0001
10186	7_M	87246649	87398709	+	NOX4	13.6208	16.1224	9.62428	9.44556	9.31665	0.0551834	0.0001	0.0001	0.0540741	0.452378
10187	15_H	68930500	69057162	+	NOX5	0.0001	0.0001	0.0001	0.0001	0.0001	0.16535	0.0001	0.0001	0.377919	0.995111
10188	2_M	25085670	25095206	-	NOXA1	0.0001	0.0001	0.0001	0.0001	0.0001	4.35169	4.12528	5.94754	1.29548	2.71377
10189	17_M	24696234	24700530	+	NOXO1	0.0001	0.0001	0.0001	0.472373	0.0001	1.26702	0.863509	0.782658	1.61932	1.67353
10190	12_M	87221123	87238602	-	NOXRED1	0.0001	0.0001	0.0001	0.0001	0.0001	0.16535	0.191969	0.365294	0.108048	0.0001
10191	7_M	16455721	16476781	-	NPAS1	0.486555	0.848643	8.82226	2.36146	2.32924	5.01269	3.78951	4.9563	2.80675	1.53784
10192	1_M	39194272	39363241	+	NPAS2	16.0531	6.78845	16.8424	18.891	28.7261	187.559	192.828	192.614	130.078	102.215
10193	9_M	53537047	53575628	+	NPAT	20.9177	11.8797	16.0404	12.7515	13.9749	58.4436	52.9074	51.9617	36.2169	36.8611
10194	11_M	120608477	120609101	+	NPB	0.0001	0.0001	1.69117	0.0001	0.0001	0.076922	0.0784572	0.0001	0.769711	1.14387
10195	1_M	5913707	5917399	-	NPBWR1	0.0001	0.0001	0.0001	0.0001	0.0001	0.0001	0.191969	0.678317	0.162022	0.40715
10196	18_M	12189694	12236387	-	NPC1	92.9129	76.369	89.8257	78.3974	77.638	52.0539	50.3176	48.7274	92.1879	90.7411
10197	11_M	6211011	6230246	-	NPC1L1	0.0001	0.0001	0.0001	0.0001	0.0001	0.220433	0.0480672	0.208782	0.108048	0.0001
10198	12_M	84754559	84773113	-	NPC2	171.719	194.317	214.137	242.277	292.695	141.014	129.703	134.809	70.0585	78.4712
10199	2_M	25403050	25409495	+	NPDC1	9.24274	16.1224	7.21823	16.0574	14.7513	57.6724	45.0892	58.0659	22.5613	30.4836
10200	2_M	174110351	174122703	+	NPEPL1	14.6476	9.33026	13.6343	10.3901	19.4096	64.1827	60.0305	63.6503	22.6295	30.3435
10201	11_M	97205842	97280577	-	NPEPPS	101.415	100.128	91.3319	129.801	145.671	132.176	139.938	129.375	96.1701	107.352
10202	15_M	102523839	102524622	-	NPFF	0.486555	0.0001	0.802115	0.944646	0.776479	0.110267	0.959443	0.834829	0.809712	0.588061
10203	5_M	89527429	89583741	+	NPFFR2	2.91883	6.78845	9.62428	8.50101	0.776479	0.0001	0.0001	0.0001	0.108048	0.0001
10204	2_M	127740732	127788892	-	NPHP1	1.45946	4.24282	4.81219	3.77828	6.98751	6.38977	6.1399	7.51266	4.53393	6.69381
10205	9_M	104002544	104043812	+	NPHP3	22.7987	20.3651	19.9748	14.6406	15.5257	49.5521	49.5588	56.745	53.9462	53.4752
10206	3_H	132558138	132722460	-	NPHP3-ACAD11	0.130876	0.0001	0.170137	0.000101025	0.00304794	3.22091	5.10673	4.17273	2.71529	5.88695
10207	3_H	132721750	132874212	+	NPHP3-AS1	0.486555	0.0001	0.0001	0.0001	0.0001	0.22301	0.710522	0.450068	0.230025	0.196021
10208	4_M	152476706	152563185	+	NPHP4	17.9989	11.0312	31.2787	19.3633	16.3041	28.8088	27.773	30.0502	26.8793	31.6595
10209	7_M	30460058	30488610	+	NPHS1	0.0001	0.0001	0.0001	0.0001	0.0001	0.0551834	0.0960343	0.313123	1.78125	2.12581
10210	16_H	14937443	16350595	+	NPIPA1	0.0001	0.00010854	5.74961	0.185704	0.000571713	1.77825	1.70118	0.967133	4.9842	2.79766
10211	16_H	14711689	14765449	+	NPIPA2	0.610664	0.0001	0.0001	0.0001	0.994285	0.18526	0.196997	0.0391512	1.60668	1.89132
10212	16_H	14711689	14765459	+	NPIPA3	0.390071	0.0001	0.0001	0.0001	0.635091	0.118363	0.125859	0.0250423	1.02622	1.31279
10213	16_H	15363624	15378295	-	NPIPA5	3.21734	3.35611	4.6908	0.0001	7.30896	0.728748	1.45415	2.48108	0.893847	1.10195
10214	16_H	16335930	18332663	+	NPIPA7	0.0170548	0.14483	5.6323	25.0658	15.7288	2.94127	5.38681	2.22002	10.5091	13.9459
10215	16_H	16376047	18335861	+	NPIPA8	1.50189	8.85737	0.0001	2.20626	8.72893	1.35425	1.52224	1.40957	3.04679	2.24521
10216	16_H	11927265	11964439	-	NPIPB2	0.675406	0.0001	0.835839	0.0001	0.0001	0.0001	0.0001	0.454885	0.777365	0.73568
10217	16_H	21402129	21425379	-	NPIPB3	10.4453	0.884274	18.063	0.095749	0.000117966	18.328	13.8814	14.943	23.253	25.2666
10218	16_H	21834563	21857757	-	NPIPB4	2.07599	0.0001	6.51803	0.000100404	8.67987	2.4736	3.34607	5.46596	8.71411	8.14743
10219	16_H	22513523	22536521	+	NPIPB5	12.9256	10.2359	11.1066	12.2382	29.2444	24.5019	31.7362	38.2898	72.4496	72.593
10220	16_H	28342518	28362861	-	NPIPB6	0.0001	0.0001	0.0001	0.0001	0.0001	0.10779	0.538589	0.827076	0.0001	0.556732
10221	16_H	28638361	28658631	+	NPIPB8	0.0001	0.0001	0.0001	0.0001	0.0001	0.859147	0.000521721	0.0001	0.264011	0.328856
10222	16_H	28752435	28772824	+	NPIPB9	0.0001	0.0001	0.0001	0.0001	0.0001	0.0194972	1.34038	0.672412	0.00605907	0.00752324
10223	16_H	29381318	29403803	-	NPIPB11	1.20418	1.8625	0.000100005	7.16892	0.894932	6.19957	6.65449	5.84378	4.07685	4.32232
10224	16_H	29483534	30245856	-	NPIPB12	17.9144	39.6274	12.3993	14.5011	0.00010051	7.87025	11.0156	10.2435	21.2355	22.9775
10225	16_H	30222735	30248414	-	NPIPB13	0.000133378	0.0001	0.00072689	0.0001	0.0001	0.318571	0.50435	1.33453	1.5951	1.79601
10226	16_H	74377952	74392115	+	NPIPB15	1.45946	5.09136	0.0001	0.0001	0.0001	0.280884	0.535792	0.459499	0.0540741	0.0495073
10227	1_M	153503016	153549715	-	NPL	2.91883	0.0001	3.20816	0.0001	3.882	5.45335	4.70088	8.29522	1.29548	1.40216
10228	11_M	120379798	120437701	-	NPLOC4	187.285	209.59	182.057	192.688	192.542	252.942	232.445	241.917	366.527	331.594
10229	11_M	33152498	33163207	-	NPM1	174.588	179.803	189.276	191.743	164.593	877.781	834.561	820.403	581.685	512.399
10230	19_M	45747734	45749564	-	NPM3	12.6479	10.1826	23.2585	21.7247	16.3041	75.1889	66.6265	81.3862	59.6415	53.6855
10231	3_M	132881745	132950292	-	NPNT	0.0001	0.0001	0.0001	0.0001	0.0001	0.0001	0.0001	0.0001	0.162022	0.40715
10232	1_H	11840319	11847617	+	NPPA-AS1	0.0001	1.50298	0.0001	2.17984	0.0001	0.965232	0.959688	1.04823	1.73984	0.591983
10233	1_M	86666293	86670574	-	NPPC	0.0001	0.0001	1.60413	0.0001	0.776479	0.385684	0.33587	0.313123	2.05112	2.759
10234	3_M	90450592	90465867	-	NPR1	0.973009	1.69719	0.0001	0.944646	0.0001	1.26702	0.815542	0.156612	0.755738	0.40715
10235	4_M	43631935	43651438	+	NPR2	52.0507	47.5185	51.329	39.671	34.1608	1.81785	2.11065	2.45212	4.85777	5.15607
10236	15_M	11839896	11907372	-	NPR3	21.4041	55.1554	12.0303	12.7515	16.3041	0.440767	0.431804	0.260953	0.701763	1.85444
10237	9_M	107542209	107545707	+	NPRL2	10.2156	5.09136	9.62428	6.13965	10.8694	12.5351	11.5602	13.8775	10.3276	10.9452
10238	11_M	32231963	32267708	-	NPRL3	28.2145	18.6681	33.6847	47.2274	38.8191	46.3254	41.3959	41.7366	66.9275	66.9825
10239	9_M	58582240	58652880	+	NPTN	180.475	150.192	226.168	164.824	138.972	82.6241	80.1532	80.1852	134.392	134.104
10240	15_H	73566938	73569544	-	NPTN-IT1	1.45946	0.0001	3.20816	0.472373	0.776479	1.43227	1.43911	3.07816	2.75278	2.4424
10241	11_M	119538719	119547821	-	NPTX1	17.5125	15.2739	36.0908	22.1969	18.6332	8.53802	7.24314	7.35615	11.6585	6.5129
10242	5_M	144545887	144557479	+	NPTX2	0.0001	5.09136	0.0001	0.0001	2.32924	0.0001	0.0001	0.0001	0.0540741	0.0905556
10243	15_M	79786351	79804710	-	NPTXR	3.40528	5.09136	3.20816	0.944646	3.882	65.4391	57.081	72.2041	95.8042	106.919
10244	17_M	24657330	24658426	-	NPW	1.45946	0.0001	0.0001	1.41692	0.0001	0.440767	0.623673	1.51305	4.15611	6.42245
10245	8_M	66697422	66706799	+	NPY1R	0.0001	2.54573	0.0001	1.41692	0.0001	0.0001	0.0001	0.0001	0.108048	0.135783
10246	14_M	34145646	34152420	-	NPY4R	0.0001	0.000348608	0.0001	0.0001	0.0001	0.0001	0.0001	0.0001	0.671139	1.04034
10247	10_H	47921929	47923378	+	NPY4R2	0.0001	5.09111	0.0001	0.0001	0.0001	0.0001	0.0001	0.0001	0.300594	0.000100274
10248	18_M	44270127	44277701	+	NPY6R	0.0001	0.0001	0.0001	0.0001	0.0001	0.275517	0.287903	0.678317	0.0540741	0.497606
10249	8_M	107388225	107403206	-	NQO1	347.328	261.351	218.148	369.789	403.717	744.672	773.374	728.192	166.834	139.256
10250	13_M	33964659	33988466	+	NQO2	23.3499	27.1535	21.6545	37.3097	26.397	66.9264	57.3688	58.9007	40.4807	30.5289
10251	4_M	133553376	133556687	+	NR0B2	0.0001	0.0001	0.0001	0.0001	0.0001	0.0551834	0.0480672	0.0001	5.50546	4.74902
10252	11_M	98767932	98775378	-	NR1D1	37.1515	10.8584	34.165	52.3393	26.5961	19.3241	16.1956	13.9735	10.5059	9.65782
10253	14_M	18204056	18239107	-	NR1D2	94.3723	40.7302	55.3391	65.1738	59.0049	22.0885	28.4446	30.2591	18.5672	19.9908
10254	7_M	44549616	44553966	-	NR1H2	117.722	93.3399	113.886	79.3419	118.01	50.8416	43.746	47.0582	46.2023	45.8611
10255	2_M	91184061	91195117	-	NR1H3	2.43237	1.69719	4.81219	4.25056	6.21114	10.3558	9.11386	9.59948	6.09917	6.64859
10256	10_M	94147931	94197215	+	NR2C1	13.1344	5.9399	6.41622	12.7515	12.4222	23.08	19.3788	22.1204	31.3051	31.5691
10257	6_M	92091418	92173059	+	NR2C2	59.5203	56.004	34.6653	31.4573	35.9606	56.1609	63.618	67.0471	59.6798	62.1892
10258	8_M	70131327	70133752	+	NR2C2AP	8.3642	1.69719	8.02025	12.2792	8.94415	21.1646	17.6877	22.0638	22.2885	20.0096
10259	9_M	59942771	59950080	-	NR2E3	0.0001	0.0001	0.0001	0.0001	0.0001	0.0001	0.0001	0.0001	0.162022	0.316695
10260	13_M	78188975	78198874	-	NR2F1	37.9603	33.4594	29.2474	14.8613	19.0053	244.673	249.286	271.096	22.2707	26.7855
10261	5_H	93409356	93581321	-	NR2F1-AS1	18.9718	16.971	16.8424	21.7247	24.0679	33.2705	31.0828	34.4327	6.80084	7.327
10262	7_M	70351950	70366747	-	NR2F2	239.336	148.495	159.601	191.271	144.407	169.272	143.746	184.555	67.7301	71.0991
10263	15_H	96127360	96327362	-	NR2F2-AS1	0.973009	0.0001	2.40614	1.88919	5.43476	0.881434	1.19928	0.93917	0.269971	0.542833
10264	8_M	71374119	71381953	-	NR2F6	48.1591	58.5496	81.8056	69.8965	45.8065	88.7945	80.9207	88.69	126.947	135.503
10265	18_M	39410545	39519422	-	NR3C1	146.423	91.6428	102.658	94.4547	112.575	35.1984	38.2778	29.6852	86.6825	94.0744
10266	8_M	76902330	77245013	+	NR3C2	0.978141	0.0001	1.60413	0.0001	1.55286	0.3306	0.239936	0.626147	0.0540741	0.226239
10267	15_M	101266846	101274795	+	NR4A1	28.7009	49.2156	25.6646	26.9197	34.1608	3.74577	2.78219	3.44336	1.78125	2.12581
10268	2_M	57107226	57124004	-	NR4A2	6.93305	2.54573	2.46504	3.77828	7.859	0.220433	0.383837	0.156612	0.436935	0.731515
10269	4_M	48045305	48086447	+	NR4A3	28.7009	11.0312	10.4263	17.0019	6.98751	0.440767	0.383837	0.0001	0.162022	0.181011
10270	2_M	38692656	38714543	-	NR5A1	0.0001	0.0001	0.0001	0.0001	0.0001	0.16535	0.0960343	0.104441	1.07958	1.44739
10271	1_M	136843584	136960449	-	NR5A2	0.0001	0.0001	0.802115	0.0001	0.0001	2.75427	2.06269	1.04351	14.789	15.2871
10272	2_M	38723374	38926462	-	NR6A1	1.45946	0.0001	0.0001	2.36146	0.776479	8.15244	8.96996	13.721	14.0873	19.8551
10273	3_H	47011542	47013468	+	NRADDP	0.0001	0.0001	0.0001	0.0001	0.0001	0.0001	0.0001	0.260953	0.108048	0.135783
10274	2_M	25180758	25183333	+	NRARP	0.486555	3.39427	13.6343	11.3346	3.882	67.6976	49.1185	71.7868	44.6367	45.6802
10275	3_M	103058285	103067915	+	NRAS	102.156	82.3088	88.2217	97.7606	104.035	140.958	135.603	132.931	128.297	125.507
10276	12_H	120490338	120495947	-	NRAV	9.24274	5.09136	11.2283	8.02874	6.98751	15.5887	14.5341	15.8078	28.6604	23.3376
10277	10_M	67266689	67285282	-	NRBF2	39.4029	55.1554	39.2988	40.6156	47.3592	35.5291	34.1048	28.3286	35.1374	29.3079
10278	5_M	31240883	31251567	+	NRBP1	204.798	166.761	214.94	243.571	255.429	227.497	225.303	194.021	129.916	112.933
10279	15_M	76085515	76091691	-	NRBP2	15.0802	7.63699	21.6545	23.1415	17.8568	21.2623	21.0097	26.3462	34.6515	37.9462
10280	12_M	44328885	44601847	+	NRCAM	0.0001	11.0312	0.0001	2.83374	0.0001	0.936517	1.24725	0.626147	0.108048	0.181011
10281	1_H	51789194	51878938	-	NRDC	173.178	110.311	145.165	141.682	156.052	317.655	347.317	321.727	304.091	305.729
10282	12_M	100125450	100159654	-	NRDE2	17.026	11.8797	16.8424	15.1128	15.5277	16.3048	15.3496	17.2686	10.687	12.9805
10283	18_M	33437019	33464030	-	NREP	790.956	885.879	1053.06	1058.37	1079.93	0.3306	0.287903	0.156612	13.5476	25.4594
10284	6_M	30047988	30153459	+	NRF1	21.4041	28.8506	20.8525	22.6692	17.8568	27.2663	27.5812	31.9807	26.1235	20.5336
10285	8_M	31814551	32009505	-	NRG1	29.6738	17.8195	4.81219	6.13965	13.1986	0.110267	0.0480672	0.260953	25.6917	21.4833
10286	18_M	36017658	36197161	-	NRG2	0.486555	2.54573	0.0001	0.0001	0.0001	0.220433	0.191969	1.30436	30.7113	27.6796
10287	9_M	55220222	55283626	-	NRG4	0.0001	0.0001	0.0001	0.0001	0.0001	0.16535	0.719607	1.09568	0.863686	0.904656
10288	9_M	37544493	37552746	-	NRGN	24.3228	16.1224	19.2485	28.8087	21.7387	18.0124	15.1577	22.0161	6.31507	4.74902
10289	16_M	76287403	76373828	-	NRIP1	70.536	65.3379	82.6076	103.428	86.9546	109.671	110.564	112.845	26.7713	27.7247
10290	6_M	128399766	128408936	+	NRIP2	0.486555	0.0001	0.0001	0.0001	1.55286	2.69919	1.91879	4.59111	1.56535	1.49262
10291	7_M	109758056	109781546	-	NRIP3	29.1874	17.8195	14.4364	14.1683	17.8568	43.6261	44.2738	40.2758	108.434	88.4657
10292	X_M	138914430	139009091	+	NRK	13.6208	4.24282	5.6142	3.77828	8.54027	0.0001	0.0001	0.0001	0.0001	0.0001
10293	14_M	55518978	55524982	-	NRL	0.0001	0.0001	0.802115	0.0001	0.776479	0.385684	0.239936	0.418209	1.19853	1.1788
10294	17_M	35861318	35865401	+	NRM	21.8906	28.8506	9.62428	24.5583	27.9498	29.0291	24.4634	23.8943	16.3003	14.9705
10295	13_M	36725622	36734478	-	NRN1	0.978511	5.9399	3.22401	1.43305	3.9062	0.275517	0.338131	0.105466	0.0001	0.452382
10296	8_M	105893567	105895024	+	NRN1L	0.0001	0.0001	0.0001	0.0001	0.0001	0.0551834	0.0001	0.313123	0.162022	0.181011
10297	8_M	128359073	128505476	+	NRP1	332.735	312.264	280.706	190.326	204.964	1.3221	1.39115	1.30436	183.944	173.764
10298	1_M	62703317	62818693	+	NRP2	109.452	84.0059	83.4096	49.1165	52.7939	1.37718	1.67895	0.93917	64.6071	75.5757
10299	16_M	32142786	32165595	-	NRROS	0.0001	0.0001	0.0001	0.0001	0.0001	37.7322	28.6845	29.5808	11.2267	13.2971
10300	2_M	152368758	152376567	-	NRSN2	66.1579	47.5185	99.4499	75.0915	59.7813	81.7438	83.3665	83.2648	55.1616	61.3738
10301	20_H	319687	325253	-	NRSN2-AS1	0.0001	5.09136	0.0001	0.0001	0.0001	3.36019	3.5017	3.23467	7.93429	7.73405
10302	17_M	56751323	56757549	-	NRTN	0.0001	0.0001	0.0001	0.0001	0.0001	3.52544	4.70088	2.92165	1.02561	1.26648
10303	19_M	6418738	6533218	+	NRXN2	0.0001	3.39427	0.802115	0.0001	0.0001	0.6611	1.00741	1.14785	0.485867	0.588061
10304	12_M	88794504	90334934	+	NRXN3	2.43237	6.78845	0.802115	3.77828	0.0001	0.0001	0.0960343	0.0001	0.108048	0.226239
10305	13_M	97129427	97137927	-	NSA2	61.2934	70.4292	68.1713	62.8124	59.7813	106.574	110.421	103.905	83.4986	71.4071
10306	13_M	55209782	55318326	+	NSD1	120.154	122.19	94.6378	92.5656	76.0852	253.774	266.415	285.011	178.811	194.031
10307	5_M	33843112	33897967	+	NSD2	64.2121	48.3671	40.9028	30.2256	36.4899	214.159	234.513	231.376	260.318	237.722
10308	8_M	25601601	25719668	+	NSD3	75.887	36.4875	48.923	53.3669	44.2537	73.6466	73.198	73.2997	25.7458	23.9708
10309	X_M	72918521	72958529	+	NSDHL	47.6726	37.336	46.517	39.1987	41.9246	59.1051	68.4492	52.9527	102.497	89.505
10310	11_M	103821783	103954057	-	NSF	54.483	49.1613	21.6545	61.3956	41.9246	128.234	118.96	117.959	73.3909	69.787
10311	2_M	151494182	151511311	+	NSFL1C	70.536	64.4894	79.3996	71.7856	87.731	106.477	103.993	98.9687	137.796	119.222
10312	5_M	38137193	38159744	-	NSG1	0.973009	0.848643	0.0001	3.30601	0.0001	6.99569	6.8594	13.0949	0.323945	0.271467
10313	1_M	191063021	191084559	+	NSL1	24.8093	34.7904	16.0404	21.2524	24.8442	48.9693	43.746	49.3013	32.4925	32.7449
10314	4_M	6396208	6454272	-	NSMAF	48.1591	44.1244	31.2787	36.3651	50.4648	64.338	63.6045	53.2135	39.9948	40.2529
10315	7_M	125467640	125491543	-	NSMCE1	32.5926	33.0933	30.4767	50.061	50.4648	58.719	49.2624	58.1181	48.199	45.0922
10316	15_M	59374198	59601685	+	NSMCE2	23.3499	9.33408	9.62428	11.3346	26.397	13.165	14.1024	11.9993	20.8341	22.6593
10317	7_M	64871650	64873041	-	NSMCE3	36.9707	40.7302	28.0706	25.9751	40.3718	24.4571	24.8951	23.2682	20.7801	22.6592
10318	7_M	130532526	130547382	-	NSMCE4A	18.4854	16.1224	19.2485	17.0019	10.093	40.1559	39.0931	35.4239	36.5406	32.4284
10319	2_M	25054379	25062882	+	NSMF	125.992	108.614	138.749	175.686	149.841	180.894	159.394	157.61	59.8574	55.7212
10320	11_M	77044292	77078438	-	NSRP1	70.0496	104.371	95.4398	127.041	114.128	40.4312	71.2313	48.4666	62.1243	56.6696
10321	13_M	69612016	69635780	+	NSUN2	60.8069	108.614	91.4298	74.6192	57.4522	176.984	179.055	169.921	210.818	175.478
10322	16_M	62734852	62786717	-	NSUN3	8.26983	15.2739	12.8323	13.696	3.882	8.42786	8.53825	10.4864	15.4907	12.6187
10323	4_M	116031770	116053877	-	NSUN4	25.2957	18.6681	37.6948	24.5583	28.7261	37.1262	38.2299	37.4584	28.4445	29.2173
10324	5_M	135369953	135376798	+	NSUN5	3.14523	13.538	1.75876	2.11609	4.60744	65.0839	56.1883	58.8782	67.4143	57.6492
10325	7_H	75410322	75416793	+	NSUN5P1	2.98361	0.0001	5.32763	5.19638	6.72354	19.1479	12.6687	16.8385	20.4083	20.5301
10326	7_H	72948293	72954764	-	NSUN5P2	1.24984	9.15317	1.08868	3.39885	0.000102718	7.09726	7.06235	10.8194	8.34601	11.789
10327	2_M	14990444	15054873	-	NSUN6	1.94592	0.0001	3.20816	3.30601	10.8694	8.04227	9.54556	8.71258	4.69585	4.25151
10328	5_M	66259898	66298029	+	NSUN7	0.0001	0.0001	0.0001	0.0001	0.0001	0.0001	0.0001	0.0001	1.41368	2.61372
10329	11_M	115490426	115491815	-	NT5C	14.1073	14.4253	24.8626	20.7801	21.7387	20.6563	23.3122	25.1464	29.1461	27.0011
10330	4_M	123201553	123216208	+	NT5C1A	0.0001	0.0001	4.01017	0.472373	0.0001	0.385684	0.287903	0.469635	0.0001	0.0001
10331	12_M	10369971	10390175	+	NT5C1B	0.0001	0.0001	0.0001	0.0001	0.0001	0.0551834	0.131752	0.102012	0.0540741	0.226239
10332	19_M	46886831	47015190	-	NT5C2	46.2133	42.4273	36.8928	42.5047	47.3592	115.62	106.487	118.168	150.966	157.437
10333	7_H	33014113	33062822	-	NT5C3A	6.81047	1.69719	13.6343	19.3633	7.76389	22.2537	24.895	22.4857	20.8341	17.639
10334	11_M	100422321	100441809	-	NT5C3B	29.6738	24.6079	19.2485	45.3383	40.3718	93.476	88.1153	78.5679	88.0308	84.577
10335	10_M	34303609	34418552	-	NT5DC1	6.32401	0.848643	1.60413	10.3901	3.10562	113.086	95.6466	116.393	52.301	61.9169
10336	14_M	31134853	31139125	+	NT5DC2	174.637	214.682	226.97	202.133	230.585	108.184	81.4008	98.8633	125.33	111.939
10337	10_M	86779005	86838390	+	NT5DC3	3.89174	6.78845	8.02025	6.13965	5.43476	18.1225	15.5415	16.2773	47.9831	49.2079
10338	2_H	112721486	112742878	+	NT5DC4	0.0001	0.0001	0.0001	0.0001	0.0001	0.0001	0.33587	0.156612	0.0001	0.135783
10339	9_M	88327609	88372090	+	NT5E	194.096	125.585	65.7653	90.6765	64.4396	359.324	293.221	217.766	195.178	163.318
10340	11_M	59848073	59876534	+	NT5M	0.0001	0.0001	0.0001	0.472373	0.0001	7.98719	6.61957	6.36491	2.26701	3.93492
10341	16_M	13819251	13835452	+	NTAN1	35.0389	51.0289	48.5794	46.2931	51.0727	24.0514	23.2512	22.187	46.899	46.6643
10342	6_M	126101412	126166745	-	NTF3	5.3511	0.848643	3.20816	4.25056	3.10562	0.0001	0.0001	0.0001	0.0001	0.0001
10343	19_H	49061140	49063868	-	NTF4	0.0001	0.0001	0.0001	0.0001	0.0001	0.6611	0.431804	1.09568	0.647789	1.31171
10344	17_M	24632682	24638839	+	NTHL1	7.29692	15.2739	11.2283	12.2792	15.5277	20.6013	22.2089	24.5725	26.987	27.4535
10345	9_M	28994749	29963270	-	NTM	173.178	165.466	104.261	115.235	72.9797	0.3306	0.239936	0.260953	0.108048	0.0905556
10346	2_M	30807968	30823034	+	NTMT1	73.6659	68.7123	81.2097	103.354	89.248	59.8994	54.5028	54.4891	29.8642	26.2884
10347	11_M	68209364	68386827	-	NTN1	1.45946	3.39427	0.0001	0.944646	3.10562	58.1681	59.6233	80.9688	106.437	113.024
10348	17_M	24203843	24209388	-	NTN3	0.0001	0.0001	0.0001	0.0001	0.0001	0.0551834	0.383837	0.156612	1.34945	2.759
10349	10_M	93641049	93745973	+	NTN4	104.101	117.948	245.417	129.402	136.643	0.220433	0.287903	0.469635	12.5221	13.9755
10350	7_M	45684022	45694557	+	NTN5	0.0001	0.0001	0.0001	0.0001	0.0001	1.48735	0.623673	0.417464	0.215996	0.0453278
10351	2_M	29194726	29248100	-	NTNG2	1.94592	0.0001	0.802115	0.0001	1.55286	3.41527	3.78951	6.83444	10.4711	13.2971
10352	8_M	125734203	125748236	+	NTPCR	18.4854	1.69719	19.2485	6.61192	11.6458	34.5924	37.4146	28.2244	33.4102	34.1924
10353	3_M	87778244	87795163	-	NTRK1	0.0001	0.0001	0.0001	0.0001	0.0001	0.6611	0.431804	0.365294	0.0540741	0.904656
10354	13_M	58806569	59133971	+	NTRK2	3.40528	13.5768	0.0001	2.83374	8.54027	0.0001	0.0480672	0.0001	3.3465	3.07559
10355	10_M	102481756	102490419	-	NTS	0.486555	0.0001	0.0001	0.0001	0.0001	2.75427	2.15862	3.02599	0.108048	1.08557
10356	2_M	180499976	180544980	+	NTSR1	0.0001	0.0001	0.0001	0.0001	0.0001	19.8852	18.1317	10.6429	198.625	168.157
10357	10_M	84371319	84440472	-	NUAK1	35.0248	44.1244	42.5069	46.2828	25.6206	6.77535	7.86671	8.19088	160.303	186.022
10358	1_M	132316125	132333489	+	NUAK2	1.94592	10.1826	0.0001	0.0001	0.0001	0.220433	0.479772	0.678317	32.1147	25.6443
10359	5_M	24685815	24710379	+	NUB1	52.0507	39.0331	52.1311	48.6442	47.3592	99.5903	105.91	102.566	71.8402	73.2682
10360	16_M	10411938	10424426	+	NUBP1	14.5937	24.6079	16.0404	24.5583	18.6332	6.05927	6.61957	8.5039	23.9646	19.9456
10361	17_M	24882611	24886351	-	NUBP2	40.8623	44.9729	61.7552	71.3133	55.8994	40.4311	41.4435	44.3975	57.0502	53.3689
10362	12_M	52097746	52310960	+	NUBPL	8.26983	11.8797	5.6142	2.83374	5.43476	19.6097	18.9951	16.5382	9.1757	7.82451
10363	7_M	45492674	45510409	-	NUCB1	246.633	200.256	288.725	285.253	278.72	151.204	146.492	148.791	125.598	149.026
10364	7_M	116504369	116540589	+	NUCB2	52.5372	74.6719	67.3693	57.1451	53.5703	96.5612	116.512	90.2557	49.7643	46.3586
10365	1_M	131910458	131936322	+	NUCKS1	378.462	342.812	326.42	382.541	413.034	1030.22	1214.19	1197.52	656.379	674.663
10366	4_M	133532542	133546028	-	NUDC	129.883	100.977	171.631	184.659	184.778	154.839	204.484	199.187	332.535	290.634
10367	15_M	44375227	44428308	-	NUDCD1	40.3758	25.4564	25.6646	25.0306	22.5151	42.1941	32.7616	34.8501	47.1197	40.8864
10368	11_M	40733661	40740047	+	NUDCD2	20.8247	43.2758	15.2028	18.4187	23.2915	67.0366	73.7261	71.6282	58.2349	57.5746
10369	11_M	6105692	6200452	-	NUDCD3	113.83	102.674	104.262	89.2597	124.997	190.699	199.783	186.875	166.672	171.368
10370	5_M	140321622	140338138	+	NUDT1	8.75628	6.78845	5.6142	13.696	15.5277	49.5753	60.4872	63.283	56.457	49.117
10371	4_M	41465148	41480927	+	NUDT2	15.0802	16.1224	12.8323	21.2524	27.9498	11.7329	9.6415	11.4255	28.2826	26.1871
10372	17_M	27579382	27623453	-	NUDT3	20.0566	30.1097	31.7814	15.92	21.8298	22.7367	38.3303	41.766	75.8289	73.6617
10373	10_M	95547007	95564147	-	NUDT4	72.1457	85.4238	100.07	95.9131	85.304	63.1251	60.6517	71.7617	41.7282	40.1786
10374	1_H	146297991	148752424	+	NUDT4B	27.4961	39.965	18.206	32.5648	12.3219	12.8977	15.2377	13.1886	3.73445	5.33739
10375	1_H	146297773	148752390	+	NUDT4P2	18.0804	3.58994	14.0568	21.705	17.2787	42.4621	29.6383	40.4148	26.7012	22.6883
10376	2_M	5845034	5868737	+	NUDT5	34.0519	37.336	40.9028	31.6424	48.1356	55.4691	59.7192	50.1881	31.2622	27.5985
10377	3_M	37404982	37419597	-	NUDT6	1.7918	2.31673	0.0001	0.944646	0.0001	5.49918	6.16014	6.62472	5.55215	5.85348
10378	8_M	114133574	114152313	+	NUDT7	0.0001	0.0001	0.802115	0.472373	0.776479	1.10177	1.19928	1.61739	1.99714	2.71377
10379	19_M	4000580	4002103	+	NUDT8	0.486555	0.0001	2.40614	2.83374	0.0001	5.67369	8.34638	4.22592	5.01969	4.65856
10380	5_M	104046864	104065379	+	NUDT9	21.8906	50.0642	25.6646	34.9483	24.8442	23.7961	22.161	22.1725	29.9556	29.76
10381	X_M	6168696	6172992	-	NUDT10	0.0001	5.9399	0.0001	0.0001	0.0001	0.0551834	0.207087	0.0001	0.880963	0.73862
10382	X_M	6047507	6054752	+	NUDT11	11.675	16.1224	8.82226	8.97328	17.0804	2.47885	4.58983	1.72173	35.012	35.9866
10383	17_M	59001401	59013323	-	NUDT12	3.40528	0.0001	3.20816	0.944646	4.65838	26.9909	25.4226	24.8854	11.2267	11.8497
10384	14_M	20294690	20317579	+	NUDT13	0.0001	0.0001	0.0001	0.0001	1.55286	4.24152	5.37242	4.22592	4.91174	7.37223
10385	12_M	112934291	112942143	-	NUDT14	2.91883	0.0001	3.20816	6.13965	10.8694	9.08886	8.58622	12.1037	15.8685	17.3223
10386	14_M	73518880	73548243	-	NUDT15	18.4854	21.2137	13.6343	22.6692	18.6332	47.2065	42.1153	41.5279	43.2334	33.9209
10387	9_M	105129338	105131806	-	NUDT16	55.9424	48.3671	44.1109	47.6997	37.2663	115.949	150.037	164.074	48.1451	47.4441
10388	16_M	4939111	4941029	+	NUDT16L1	20.4312	22.9108	32.8827	18.4187	20.186	21.9784	19.4268	22.7464	30.2796	30.8
10389	3_H	131361845	131365123	+	NUDT16P1	0.0001	0.0001	0.0001	0.0001	0.0001	0.0001	0.0480672	0.0522706	4.42598	4.74902
10390	3_M	96705892	96708561	-	NUDT17	0.0001	2.54573	0.0001	0.0001	0.776479	1.9831	1.72692	1.51305	0.91766	1.80921
10391	14_M	70577824	70582689	+	NUDT18	6.81047	26.3049	8.82226	9.44556	6.21114	6.66519	10.0252	7.14747	4.04816	5.11084
10392	7_M	35547185	35555929	-	NUDT19	13.1344	13.5768	12.8323	23.6137	15.5277	66.9815	68.9289	68.9696	53.8123	51.4693
10393	8_M	94019403	94037040	-	NUDT21	69.0767	68.7321	49.725	74.6192	71.427	372.419	369.395	354.395	104.386	91.6768
10394	19_M	6993019	6996038	-	NUDT22	25.7822	28.002	45.7149	31.6424	39.5955	26.2197	25.8064	26.6593	34.7593	39.5294
10395	1_M	169497934	169531465	-	NUF2	5.3511	7.63699	0.802115	0.944646	2.32924	68.6345	75.6433	59.787	30.1176	22.1165
10396	14_M	76110891	76137380	+	NUFIP1	11.675	9.33408	12.8323	12.2792	6.98751	21.2072	21.2975	17.6337	14.5191	12.4377
10397	11_M	77686139	77717967	+	NUFIP2	142.957	116.251	123.51	82.1756	121.229	211.569	212.305	244.075	295.767	293.554
10398	7_M	101969843	102014960	+	NUMA1	247.83	173.952	172.433	151.6	138.972	269.824	328.306	360.907	341.077	345.057
10399	12_M	83794034	83921935	-	NUMB	134.262	106.068	89.0237	102.956	83.8491	111.764	117.184	117.749	64.3918	67.5256
10400	7_M	27258761	27282151	+	NUMBL	74.4277	67.8836	126.718	93.9824	93.1656	59.3805	48.5433	61.4048	23.8566	25.6897
10401	2_M	80638812	80660072	+	NUP35	6.32401	9.33408	4.01017	7.55647	6.21114	31.012	30.0277	26.5026	22.3454	17.6842
10402	10_M	88146992	88178396	+	NUP37	7.29692	5.09136	2.40614	10.8624	4.65838	64.8332	59.2395	59.7876	32.6005	30.4836
10403	10_M	7667504	7678887	+	NUP43	41.3487	64.4894	37.6948	41.5601	38.0427	122.617	117.231	115.976	72.8112	72.4107
10404	15_M	84923428	84942964	+	NUP50	80.2651	73.8234	63.3593	90.6765	76.0853	117.382	112.006	115.821	84.2003	71.5043
10405	22_H	45133758	45163782	-	NUP50-DT	6.81047	5.9399	9.62428	7.08419	7.76389	2.47885	2.78219	2.19126	3.18457	3.21127
10406	5_M	92415540	92435200	-	NUP54	39.403	44.1244	26.4666	40.6156	36.4899	66.2648	58.8078	56.7095	33.8958	32.0666
10407	13_H	25301528	25342424	+	NUP58	44.7539	31.3962	33.6847	31.1701	23.2915	75.0236	69.6009	64.9535	62.4481	60.154
10408	7_M	44816088	44831837	+	NUP62	116.263	123.039	79.3996	98.2329	120.339	167.285	147.293	154.523	121.87	108.136
10409	X_M	140007673	140062569	-	NUP62CL	0.0001	0.0001	0.0001	0.0001	0.0001	0.0001	0.0001	0.0001	2.42894	1.99012
10410	11_M	115564444	115583925	+	NUP85	34.0519	33.0933	34.4867	22.1969	38.0427	81.3577	71.5196	67.6653	70.3823	67.1643
10411	11_M	70943058	70969974	-	NUP88	42.1937	48.2764	41.6729	36.2963	38.0661	100.428	97.0093	82.872	57.8247	52.4055
10412	8_M	94214564	94317228	+	NUP93	43.781	29.6991	24.0605	29.281	37.2663	200.232	194.607	185.262	62.3947	60.9224
10413	7_M	102119400	102210167	-	NUP98	106.534	112.008	91.4298	67.5351	87.731	308.735	283.108	288.715	452.838	435.109
10414	10_M	117750643	117792706	-	NUP107	24.8093	25.4564	10.4263	18.891	10.8694	87.8024	80.2976	85.0918	87.6012	83.3106
10415	8_M	123897123	123949266	-	NUP133	42.3217	39.8816	22.4565	28.8087	41.1482	111.434	104.568	99.5937	60.3432	63.8617
10416	13_M	46679902	46727850	-	NUP153	79.4386	62.8206	57.08	62.1692	47.2273	203.547	208.665	192.774	171.832	165.148
10417	15_M	8109313	8159860	+	NUP155	25.2957	0.0001	8.82226	6.13965	10.093	132.254	120.111	125.417	85.0633	75.5301
10418	2_M	90677215	90736329	+	NUP160	54.9695	50.9127	43.3089	29.281	43.4773	180.292	180.159	201.434	100.446	96.0201
10419	2_M	30286416	30344267	+	NUP188	124.532	113.705	119.5	88.7874	99.3767	270.955	245.88	250.732	144.057	124.241
10420	6_M	35177616	35247599	+	NUP205	54.483	41.5787	27.2686	14.1683	24.0679	298.341	307.125	309.84	150.263	137.992
10421	6_M	91013067	91116827	-	NUP210	0.0001	0.0001	0.802115	1.41692	0.0001	88.7945	80.1052	96.7243	111.511	128.447
10422	2_M	31974450	32053976	+	NUP214	61.2934	21.2137	49.725	45.3383	49.6884	117.485	100.971	115.498	67.7916	60.9219
10423	5_M	24164963	24184011	+	NUPL2	17.5125	22.9108	18.4464	19.8356	10.093	35.4187	33.0495	32.6589	25.0441	27.1368
10424	7_M	126623246	126625471	-	NUPR1	51.5643	104.371	63.3593	92.0933	124.997	0.6611	0.527739	0.886999	14.2493	30.1218
10425	10_M	52417547	52440193	+	NUS1	86.589	76.369	93.0338	95.8715	92.3893	109.836	108.406	112.115	180.166	160.875
10426	2_M	119618298	119650161	+	NUSAP1	6.81047	10.1826	1.60413	3.77828	3.10562	199.403	182.707	174.354	96.8291	91.1789
10427	8_M	105860533	105880402	+	NUTF2	107.507	104.371	105.866	121.846	125.774	203.924	199.73	195.487	84.794	74.9425
10428	2_M	112247948	112259292	-	NUTM1	0.0001	0.0001	0.0001	0.0001	0.0001	0.110267	0.191969	0.104441	0.108048	0.226239
10429	10_H	87225448	87234977	+	NUTM2A	1.62718	0.0001	0.000118879	8.03389	7.26224	4.67566	6.17669	5.98286	3.49774	3.56192
10430	10_H	87238667	87342559	-	NUTM2A-AS1	1.58928	1.69719	4.01017	7.08419	3.882	1.92802	2.39846	3.21074	5.95782	5.2013
10431	10_H	79703227	79712758	+	NUTM2B	0.812975	0.0001	4.01013	1.88572	0.0001	0.887735	1.43293	1.77016	1.11276	1.66136
10432	10_H	79691500	79826595	-	NUTM2B-AS1	9.86876	16.1224	8.69426	6.15117	8.1385	11.3977	10.4397	13.6722	17.246	18.4932
10433	10_H	87357720	87370696	+	NUTM2D	0.638903	3.39427	0.0001	1.88752	2.57024	5.29909	4.94192	6.9584	1.32471	2.30185
10434	10_H	79841358	79850879	+	NUTM2E	0.812975	0.0001	0.000117787	0.000100284	1.03713	1.20118	0.352019	0.522781	0.48812	0.616283
10435	9_H	96929004	96942291	+	NUTM2G	1.45946	0.0001	1.60413	0.0001	2.32924	1.92802	2.68626	2.60863	1.02561	0.849396
10436	1_M	181087138	181144205	-	NVL	15.0802	11.0312	16.0404	12.7515	15.5277	30.4613	34.2944	26.8631	20.7746	20.624
10437	8_M	72646711	72714749	+	NWD1	0.0001	0.0001	0.0001	3.30601	0.0001	0.440767	0.191969	0.156612	5.61341	7.50791
10438	19_M	8757103	8770911	+	NXF1	52.5372	59.3981	43.3089	50.061	35.7136	100.527	85.4296	101.628	59.0478	53.5498
10439	X_M	136072099	136085256	-	NXF3	3.40528	0.0001	2.40614	0.944646	0.0001	0.0001	0.0001	0.0001	0.0001	0.0001
10440	11_M	76257226	76399142	-	NXN	0.486555	5.9399	0.0001	3.30601	5.43476	52.7704	55.0184	44.815	182.057	190
10441	13_M	51171025	51175188	+	NXNL2	0.0001	0.0001	0.0001	0.0001	0.0001	0.3306	1.34318	1.20002	0.593815	0.678517
10442	16_M	55839953	55895280	-	NXPE3	35.5113	34.7904	22.4565	24.086	30.2789	12.7794	14.1504	13.9296	87.1683	78.108
10443	2_M	23321246	23401974	+	NXPH2	0.0001	0.0001	0.0001	0.0001	0.0001	0.0001	0.0001	0.0522706	5.12764	4.0706
10444	11_M	95509846	95514566	-	NXPH3	0.973009	8.48553	0.0001	2.83374	0.0001	0.220433	0.575706	0.626147	0.323945	2.35195
10445	10_M	127525473	127534560	-	NXPH4	5.3511	4.24282	12.0303	5.66737	3.882	5.34319	6.2838	5.79103	1.94317	3.12082
10446	2_M	148672615	148676027	+	NXT1	24.8093	29.6991	23.2585	42.5047	45.8065	24.0715	27.0056	23.1117	30.2796	23.1115
10447	X_M	142226770	142239701	+	NXT2	4.86465	16.971	4.01017	4.25056	3.10562	13.7709	13.0472	12.1037	26.5014	26.0512
10448	5_M	137730882	137741169	-	NYAP1	0.0001	0.0001	1.60413	1.41692	0.0001	0.936517	3.07	2.55646	1.83522	4.79425
10449	1_M	81076950	81341765	+	NYAP2	0.0001	0.0001	0.0001	0.0001	0.0001	0.275517	0.191969	0.208782	0.0001	0.0001
10450	14_M	55854115	55874737	+	NYNRIN	5.3511	3.39427	9.62428	0.944646	0.0001	0.110267	0.0480672	0.0001	0.701763	3.12082
10451	9_M	43221278	43239817	-	OAF	203.825	158.678	300.756	413.711	470.486	24.7876	22.6406	25.7724	15.2208	16.5535
10452	17_M	48410000	48417271	+	OARD1	5.3511	4.24282	4.81219	13.2237	13.1986	23.4105	28.6365	27.5461	21.4818	19.4933
10453	12_H	112906777	112932191	+	OAS1	0.0001	3.39427	0.0001	0.0001	1.55286	10.0253	21.0576	8.86909	1.2415	4.07061
10454	5_M	120730333	120749849	-	OAS2	3.40528	2.54573	7.21823	4.25056	6.21114	8.31769	19.3788	6.15623	2.59086	5.11084
10455	5_M	120753098	120777660	-	OAS3	1.94592	1.69719	4.01017	1.88919	12.4222	46.821	79.2418	53.5271	110.053	116.1
10456	12_H	121020292	121039243	-	OASL	0.0001	0.0001	0.0001	0.0001	0.0001	10.0804	25.2788	11.6341	3.99418	9.72407
10457	7_M	132557475	132576399	-	OAT	94.3723	122.19	95.4398	74.6192	93.1656	211.958	212.162	181.4	156.253	160.107
10458	10_M	80826656	80829291	+	OAZ1	556.986	707.679	664.064	867.551	883.52	703.949	682.942	673.089	477.556	438.953
10459	9_M	65676548	65690301	+	OAZ2	92.533	109.434	117.958	114.438	100.929	59.5337	65.728	70.8305	129.696	136.237
10460	3_M	94433388	94436652	-	OAZ3	0.0001	0.0001	1.60413	0.0001	0.0001	0.608204	0.916728	1.05043	0.706292	0.776308
10461	11_M	58994256	59136376	-	OBSCN	4.37819	0.848643	0.0001	0.944646	3.10562	12.1463	15.2056	12.9485	29.074	44.9855
10462	1_H	228203506	228213665	-	OBSCN-AS1	0.0001	0.0001	0.0001	0.0001	0.0001	1.56966	1.24725	1.29422	1.25967	1.23765
10463	1_M	75485825	75506453	-	OBSL1	67.6173	67.035	73.7854	104.372	106.364	150.047	135.989	175.763	57.4825	80.2785
10464	8_M	71371298	71373690	+	OCEL1	6.32401	15.2739	6.41622	14.1683	10.093	6.44485	6.47567	4.79979	6.96276	8.63861
10465	5_M	73292794	73314078	+	OCIAD1	74.4277	72.1263	81.8056	84.0647	58.2286	65.4397	67.5383	69.2304	73.2975	75.7114
10466	5_M	73322198	73338948	-	OCIAD2	5.3511	3.39427	6.41622	11.8069	9.31665	24.402	30.1714	26.3983	29.0382	23.7447
10467	1_H	186400572	186401456	+	OCLM	0.0001	0.0001	0.0001	0.0001	0.0001	0.110267	0.239936	0.417464	0.485867	0.588061
10468	13_M	100496505	100552719	-	OCLN	2.43237	0.0001	0.0001	1.88919	0.776479	30.4611	28.5406	41.945	75.0241	75.2596
10469	X_M	47912456	47965867	+	OCRL	47.1862	55.1554	56.9431	39.671	32.608	86.6457	91.0883	82.2209	126.14	122.206
10470	5_M	91987473	91995318	+	ODAPH	0.0001	0.0001	0.0001	0.0001	0.0001	0.110267	0.0960343	0.208782	0.0001	0.0905556
10471	12_M	17544873	17551503	+	ODC1	37.9436	45.8214	43.3089	63.2847	34.1608	278.765	210.439	264.186	410.709	347.474
10472	2_M	29889014	29931747	+	ODF2	58.3747	79.7632	85.0137	72.7301	59.7813	147.238	148.122	160.582	82.3106	78.0633
10473	3_M	145118589	145153916	+	ODF2L	46.2133	39.8816	20.0505	35.4206	24.8442	12.8896	13.4309	13.9818	70.2739	73.45
10474	15_M	89377449	89379255	-	ODF3B	0.0001	0.0001	0.0001	1.41692	1.55286	0.0551834	0.0480672	0.0522706	0.539841	0.995111
10475	10_M	79639526	79645739	-	ODF3L2	0.0001	0.0001	0.0001	0.0001	0.0001	0.16535	0.144001	0.0001	1.72727	2.62331
10476	1_M	150361305	150393081	-	ODR4	26.7551	17.8195	12.0303	14.6406	26.397	31.0121	33.0496	31.4066	21.7516	20.7597
10477	X_M	166390033	166440705	-	OFD1	10.2156	6.78845	8.82226	13.2237	20.186	45.1686	45.3292	45.4929	27.9587	30.6647
10478	10_H	101784443	101818466	-	OGA	143.504	113.705	82.6076	103.9	111.022	231.951	273.519	341.028	254.98	277.917
10479	11_M	6291597	6359095	+	OGDH	143.018	115.402	141.155	121.846	145.959	233.384	205.198	216.303	296.038	287.019
10480	14_M	32322019	32348152	+	OGDHL	0.0001	0.0001	0.0001	0.0001	0.0001	10.6863	9.16183	12.7297	2.15906	2.80422
10481	8_M	94037198	94067923	+	OGFOD1	60.8069	74.6719	50.527	51.4778	58.2286	131.648	118.287	119.834	39.8869	35.2327
10482	5_M	124112321	124115484	+	OGFOD2	9.72919	14.4253	8.82226	5.66737	9.31665	19.8301	18.1797	22.329	21.2659	21.619
10483	11_M	121177593	121204649	-	OGFOD3	45.2404	35.6389	43.3089	34.9483	47.3592	11.9532	13.0244	15.5366	78.52	77.0967
10484	2_M	180589407	180595838	+	OGFR	88.5348	92.4913	109.074	120.43	108.693	43.4058	71.5671	62.0309	79.0722	72.5907
10485	1_M	23366424	23383176	-	OGFRL1	58.8611	22.9108	18.4464	23.1415	26.397	262.589	254.47	251.192	50.0881	59.339
10486	22_H	42269753	42274863	+	OGFRP1	0.0001	0.0001	0.0001	0.0001	0.0001	0.49585	0.623673	0.991341	1.34945	0.949884
10487	6_M	113326976	113334187	+	OGG1	17.5125	17.8195	13.6343	7.55647	6.98751	11.182	11.5122	12.7819	25.5299	23.5186
10488	13_M	49608071	49624501	+	OGN	0.0001	0.0001	0.0001	1.88919	0.0001	0.3306	0.287903	0.104441	0.0001	0.0001
10489	X_M	101640051	101684352	+	OGT	104.101	85.703	85.8157	83.1201	68.3215	242.218	225.166	270.276	179.299	190.356
10490	2_M	119609532	119618506	-	OIP5	0.0001	0.848643	1.60413	1.88919	0.0001	21.9783	18.2276	20.3467	30.2257	23.021
10491	15_H	41283990	41313339	+	OIP5-AS1	126.478	110.311	90.6278	62.3401	102.482	114.025	116.274	122.183	120.202	134.326
10492	2_M	73092801	73214448	-	OLA1	48.6456	34.7904	18.4464	33.5315	31.0553	285.162	322.006	202.833	121.261	114.561
10493	2_M	28193093	28230737	+	OLFM1	0.0001	0.0001	0.0001	0.0001	2.32924	0.0001	0.0001	0.0001	1.61932	3.12082
10494	9_M	20667690	20746297	-	OLFM2	236.904	224.016	336.847	429.77	410.706	45.4989	39.3812	49.5617	34.2736	41.3838
10495	3_M	114904078	115125765	+	OLFM3	1.94592	0.0001	0.0001	0.0001	4.65838	0.0001	0.0001	0.0001	0.0001	0.0001
10496	11_H	5518310	5521786	-	OLFM5P	0.0001	0.0001	0.0001	0.0001	0.0001	0.0001	0.0001	0.0001	0.108048	0.588061
10497	7_M	107567433	107591366	+	OLFML1	5.3511	1.69719	10.4263	4.72283	6.21114	0.220433	0.0001	0.0001	0.0001	0.226239
10498	2_M	38931980	38960586	+	OLFML2A	8.75628	23.7593	96.2419	30.2256	18.6332	72.3796	67.3949	67.7697	126.948	181.765
10499	1_M	170644532	170682790	+	OLFML2B	55.9424	78.0661	114.688	53.3669	82.2963	0.716184	0.911476	0.991341	6.31507	7.82451
10500	3_M	103735394	103738002	-	OLFML3	19.9447	124.736	24.8626	27.3919	37.2663	1.3221	1.05538	0.626147	0.863686	0.542833
10501	16_M	91269769	91271940	+	OLIG1	0.0001	0.0001	0.0001	0.0001	0.0001	0.16535	0.0960343	0.260953	0.162022	0.0001
10502	10_H	100373576	100388355	+	OLMALINC	1.45946	0.0001	1.60413	1.88919	0.0001	2.03818	2.11065	2.6608	10.4171	13.3875
10503	4_M	103313846	103366429	+	OMA1	3.89174	0.0001	1.60413	1.88919	0.776479	30.1858	31.8023	34.0675	15.9225	13.3875
10504	13_M	49582462	49592612	+	OMD	0.0001	13.5768	2.40614	0.0001	4.65838	0.110267	0.0960343	0.0522706	0.162022	0.0001
10505	11_M	79500982	79504083	-	OMG	0.0001	0.0001	1.60413	0.0001	0.0001	0.0551834	0.0480672	0.0522706	0.162022	0.361922
10506	9_M	74861921	74889648	+	ONECUT1	0.0001	0.0001	0.0001	0.0001	0.0001	0.6611	0.719607	0.573976	0.269971	0.497606
10507	18_M	64340364	64398489	+	ONECUT2	0.0001	0.0001	0.0001	1.41692	0.0001	12.6142	12.4716	18.6772	9.06775	7.37223
10508	10_M	80494906	80517261	+	ONECUT3	0.0001	0.0001	0.0001	0.0001	0.0001	0.0001	0.0001	0.0522706	16.1384	18.4983
10509	9_M	78376903	78378589	-	OOEP	0.0001	0.0001	0.0001	0.0001	0.0001	0.0001	0.0001	0.0001	0.809712	0.497606
10510	16_M	29579334	29654603	+	OPA1	71.0225	76.369	48.121	45.8106	69.0979	188.607	184.624	181.135	160.842	160.421
10511	7_M	19228389	19246818	+	OPA3	37.4571	75.5205	33.6847	45.8106	51.2411	44.0117	45.1372	49.9273	62.8799	56.2635
10512	9_M	28404328	28925411	+	OPCML	0.0001	5.9399	1.60491	4.72283	2.32924	0.0001	0.0001	0.0001	0.0001	0.0001
10513	X_M	98554280	98891026	-	OPHN1	16.5396	12.7283	5.6142	7.55647	2.32924	147.513	157.668	133.713	20.0245	22.7949
10514	15_M	76296603	76307290	-	OPLAH	8.26983	15.2739	7.21823	8.02874	6.21114	14.2667	14.2943	16.8512	30.3336	34.0114
10515	1_M	175662421	175692633	-	OPN3	28.868	13.5768	18.7895	12.9189	20.186	2.86444	3.07	3.49553	46.8217	46.2763
10516	4_M	132110726	132144487	-	OPRD1	0.0001	0.0001	0.0001	0.0001	0.0001	0.275517	0.0001	0.0522706	7.93429	7.6436
10517	2_M	181715016	181720986	+	OPRL1	0.486555	3.39427	0.0001	0.944646	0.0001	5.56352	5.70819	5.00847	11.2807	16.463
10518	2_M	5020642	5064118	-	OPTN	104.588	134.919	106.668	143.099	158.382	71.6636	96.8453	66.1529	86.4132	84.4856
10519	16_H	3204247	3205186	+	OR1F1	0.0001	0.0001	0.0001	0.0001	0.0001	0.0001	0.0001	0.0001	0.162022	0.768972
10520	16_H	3215562	3216547	+	OR1F2P	0.0001	0.0001	0.0001	0.0001	0.0001	0.0001	0.0001	0.0001	0.269971	0.226239
10521	7_H	144195321	144355719	+	OR2A1-AS1	0.000100013	4.02587	0.0001	1.79259	1.47346	0.0001	0.0001	0.0001	1.19858	1.56922
10522	7_H	144250471	144300506	-	OR2A9P	0.192486	9.33408	0.0907244	1.45555	3.44316	0.0001	0.0001	0.0001	2.90785	2.41648
10523	7_H	144250674	144300303	-	OR2A20P	3.21289	0.0001	1.5135	7.51783	4.32083	0.0001	0.0001	0.0001	2.29313	3.94211
10524	11_H	86856931	86857955	-	OR7E2P	0.0001	0.0001	0.0001	0.0001	0.0001	0.0551834	0.0001	0.156612	0.377919	0.361922
10525	11_H	17051886	17053045	+	OR7E14P	0.0001	0.0001	0.0001	0.0001	0.0001	0.16535	0.287903	0.678317	1.2415	1.26648
10526	11_H	6845683	6846637	+	OR10A5	0.0001	0.0001	0.0001	0.0001	0.0001	0.110267	0.191969	0.0522706	0.108048	0.181011
10527	11_H	6107684	6108836	+	OR56B4	0.0001	0.0001	0.0001	0.0001	0.0001	0.0551834	0.0480672	0.0001	0.162022	0.316695
10528	5_M	123015074	123030453	+	ORAI1	32.5926	20.3651	26.4666	30.2256	34.9372	36.5755	30.747	37.5629	42.6936	34.0114
10529	5_M	136147461	136170657	-	ORAI2	211.025	224.864	237.396	275.81	278.459	74.6028	76.8229	76.3465	136.963	131.86
10530	7_M	127769815	127775151	+	ORAI3	37.9436	35.6389	36.0908	45.8106	52.7939	39.9906	46.4803	38.0846	23.4788	32.9259
10531	4_M	108579454	108614832	+	ORC1	0.486555	0.848643	6.41622	0.0001	3.10562	58.0574	49.5981	48.5185	31.9529	22.7045
10532	1_M	58462771	58505110	-	ORC2	12.6479	10.1826	5.6142	16.0574	1.55286	61.694	60.5826	67.9267	50.5198	49.7054
10533	4_M	34566781	34614943	-	ORC3	17.026	8.48553	11.2283	10.8624	26.397	58.5532	63.9398	56.3443	41.4525	39.1674
10534	2_M	48902826	48950235	-	ORC4	13.4271	28.0996	7.21823	5.1951	12.6136	46.4312	50.2275	46.1064	28.6233	26.5824
10535	5_M	22486480	22550339	-	ORC5	11.675	13.5768	4.01017	16.0574	13.1986	41.1473	42.643	43.771	21.104	19.448
10536	8_M	85299632	85308280	+	ORC6	5.3511	2.54573	0.0001	2.83374	6.98751	86.3152	80.6823	83.473	28.9843	23.6994
10537	1_M	53297095	53310246	+	ORMDL1	29.6738	10.1826	16.0404	33.5315	27.1734	47.0963	39.8128	41.9973	25.152	24.8755
10538	10_M	128817902	128821630	-	ORMDL2	23.3499	7.63699	21.6545	21.2284	13.1986	13.1099	10.8495	12.3882	30.816	28.0701
10539	11_M	98581294	98587246	-	ORMDL3	84.6432	82.3088	67.3693	80.7588	98.6003	41.4779	68.6406	75.2306	72.7032	76.4794
10540	10_M	127094259	127121161	-	OS9	277.766	288.505	300.756	298.004	309.776	118.265	137.377	146.757	225.285	240.156
10541	19_M	11965844	11994115	+	OSBP	89.9942	89.0972	87.4197	57.1451	71.427	122.34	126.202	135.331	94.2929	96.4257
10542	11_M	3703731	3863904	-	OSBP2	4.86465	0.0001	2.40614	0.472373	2.32924	7.11004	7.23403	8.0616	9.85982	13.2712
10543	18_M	12755312	12941842	-	OSBPL1A	25.7822	37.336	23.2585	18.4187	29.5025	45.6091	44.2258	38.7627	63.0953	69.2891
10544	2_M	180119306	180162683	+	OSBPL2	22.8635	17.8195	17.6444	38.7265	38.8191	33.3808	36.0716	34.3282	39.5094	37.3128
10545	6_M	50293327	50456355	-	OSBPL3	36.9707	17.8195	19.2485	23.6137	48.912	154.674	150.81	133.089	19.5927	15.6941
10546	7_M	143688762	143741964	-	OSBPL5	51.5643	29.6991	47.319	59.0342	43.4773	33.9866	34.4406	31.2503	32.3846	36.092
10547	2_M	76406508	76600648	+	OSBPL6	23.3499	15.2739	20.8525	16.5297	32.608	2.86444	3.2139	3.91289	2.80675	3.03036
10548	11_M	97050820	97068905	+	OSBPL7	3.89174	0.0001	1.60413	6.61192	1.55286	5.34319	3.30983	5.06064	9.44557	8.81952
10549	10_M	111164802	111297248	+	OSBPL8	116.749	159.526	98.6479	82.6479	76.0853	156.549	160.93	151.034	101.31	110.853
10550	4_M	109061145	109202273	-	OSBPL9	66.1579	61.9438	76.9935	42.0323	48.1356	131.648	134.933	123.8	117.827	124.015
10551	9_M	115067279	115232224	+	OSBPL10	14.5937	11.8797	12.0303	5.66737	10.8694	40.7067	36.5031	29.3198	106.22	128.54
10552	16_M	33185071	33243313	+	OSBPL11	22.8635	18.6681	18.4464	11.8069	11.6458	54.8081	58.7119	55.3009	49.9262	46.8561
10553	7_M	3609815	3616158	-	OSCAR	0.0001	1.69719	0.802115	0.0001	0.0001	1.48735	1.53505	1.93041	4.74982	5.87971
10554	4_M	126058565	126092196	+	OSCP1	1.94592	1.69719	4.01017	5.1951	3.10562	4.40677	4.26918	3.80855	2.26701	3.03036
10555	2_M	163405822	163419471	-	OSER1	41.8352	33.9418	37.6948	39.671	42.701	37.2365	35.0641	31.4589	38.2677	31.4334
10556	20_H	44210960	44226028	+	OSER1-DT	1.45946	0.0001	2.40614	13.696	5.43476	4.13135	5.27649	4.22592	2.26701	3.93492
10557	14_M	50915374	50924894	-	OSGEP	7.29692	22.0622	16.0404	9.91783	6.21114	14.3218	14.8219	13.6166	18.5672	16.5987
10558	1_M	53313624	53326343	+	OSGEPL1	8.75628	0.848643	0.802115	5.1951	6.21114	11.6227	11.2244	11.4776	5.88328	6.96518
10559	2_H	189762780	189765557	+	OSGEPL1-AS1	0.486555	0.0001	0.0001	0.0001	0.0001	0.0551834	0.0960343	0.417464	0.108048	0.0001
10560	8_M	119437147	119446257	+	OSGIN1	4.37819	3.39427	4.81219	5.66737	17.8568	10.1354	8.68215	8.45173	8.04224	6.73904
10561	4_M	15996354	16013889	-	OSGIN2	32.1061	31.3962	19.2485	20.7801	11.6458	25.1733	25.3748	24.5724	57.9678	52.7805
10562	15_M	6813577	6874314	-	OSMR	116.263	140.858	64.1613	70.3688	67.5451	1.76277	1.53505	1.40871	120.794	133.105
10563	5_H	38693213	38845830	-	OSMR-AS1	0.0001	0.0001	0.0001	0.0001	0.0001	0.0001	0.0001	0.0001	0.162022	0.316695
10564	12_M	9574442	9581501	+	OSR1	6.32401	11.0312	4.81219	6.61192	7.76389	92.5402	85.7654	72.3085	1.94317	1.58307
10565	15_M	35296112	35303306	+	OSR2	0.0001	6.78845	0.802115	1.41692	0.0001	7.82194	6.4277	6.7301	9.28365	7.41746
10566	5_M	30906516	30907789	-	OST4	43.2946	121.342	56.9431	83.5924	81.5199	55.1914	56.3135	64.6394	66.928	65.6681
10567	3_M	130695917	130709445	-	OSTC	147.396	157.829	153.185	151.127	131.985	56.3504	50.9417	55.5096	43.4494	39.8456
10568	6_H	158841126	158857633	-	OSTCP1	1.94592	0.0001	0.802115	0.0001	1.55286	0.3306	0.239936	0.626147	0.269971	0.135783
10569	19_M	18580364	18631814	-	OSTF1	49.132	51.7613	75.3895	80.7588	69.0979	4.9576	5.03665	6.46925	18.1354	17.3223
10570	10_M	42678916	42702463	+	OSTM1	85.1297	98.4311	73.7854	95.8715	81.5199	77.0066	74.2533	76.3256	221.348	230.978
10571	5_M	30367066	30461933	-	OTOF	0.0001	0.0001	0.0001	0.0001	0.0001	0.275517	0.0960343	0.156612	0.863686	0.859428
10572	10_M	107762310	107912135	-	OTOGL	0.0001	0.0001	0.0001	1.88919	0.0001	0.881434	0.191969	0.104441	0.0001	0.0001
10573	13_M	94875627	94883682	+	OTP	8.75628	4.24282	3.20816	5.1951	1.55286	0.16535	0.287903	0.104441	0.108048	0.271467
10574	19_M	7198206	7206285	-	OTUB1	66.1579	71.2778	75.3895	92.5656	123.444	97.9945	91.6169	90.6214	116.692	109.949
10575	12_M	103376894	103406351	+	OTUB2	3.89174	12.7283	4.01017	3.77828	7.76389	6.66519	6.5716	6.05188	23.6947	20.3526
10576	2_M	19658062	19660591	+	OTUD1	9.24274	5.09136	3.20816	11.3346	10.8694	3.3051	3.6456	2.60863	3.18457	4.34197
10577	4_M	138895379	138913948	-	OTUD3	22.377	20.3651	7.21823	14.6406	17.0804	27.9274	30.3153	37.5107	42.2079	41.5192
10578	8_M	79639676	79677756	+	OTUD4	66.1579	49.2156	41.7049	37.7819	46.5829	52.4946	58.2802	61.5614	56.565	59.9269
10579	X_M	7841831	7876627	+	OTUD5	71.5089	52.6098	66.5673	73.2024	91.6129	76.6761	83.1281	61.5092	72.272	81.6363
10580	4_M	14809505	14826414	-	OTUD6B	10.7021	0.0001	8.82226	5.1951	14.7513	28.6433	27.3414	23.8943	34.8674	29.3076
10581	8_H	91059906	91070190	-	OTUD6B-AS1	17.9989	18.6681	16.0404	17.0019	20.9623	13.5506	14.6301	12.1558	16.84	18.1817
10582	7_M	63444772	63759028	+	OTUD7A	1.45946	0.0001	0.0001	0.944646	0.0001	0.11098	0.68239	0.841757	0.175135	0.362592
10583	3_M	96104527	96161130	+	OTUD7B	66.6444	25.4564	63.3593	50.061	54.3467	38.944	53.6753	55.9791	54.7299	53.8212
10584	15_M	27605921	27630694	-	OTULIN	46.2133	28.8506	36.8928	26.9197	38.8191	43.3507	43.1226	46.9536	64.1753	54.9519
10585	15_M	27655071	27681543	-	OTULINL	11.1886	25.4564	4.81219	6.13965	4.65838	2.14835	2.59033	1.93041	3.40047	3.52787
10586	11_M	21994764	22001652	-	OTX1	0.0001	0.0001	1.60413	0.472373	0.776479	5.9491	7.24314	8.08654	2.64483	2.80422
10587	11_M	75175943	75178809	-	OVCA2	44.1383	41.1365	51.2377	51.4944	52.08	29.694	27.985	28.8438	27.0372	26.8513
10588	3_M	105973802	105987424	+	OVGP1	1.45946	0.0001	0.0001	0.472373	0.0001	0.275517	0.527739	0.313123	0.269971	0.40715
10589	19_M	5549137	5560576	-	OVOL1	0.0001	0.0001	0.0001	0.944646	0.0001	0.16535	0.144001	0.365294	0.162022	0.452378
10590	2_M	144305176	144332081	-	OVOL2	0.0001	0.0001	0.0001	0.0001	0.0001	0.16535	0.0480672	0.260953	2.48291	2.80422
10591	12_H	9511660	9576269	+	OVOS	0.0001	0.0001	0.0001	0.0001	0.0001	0.567552	0.196703	0.379186	2.40571	1.78531
10592	12_H	31111652	31201236	-	OVOS2	0.0001	0.0001	0.0001	0.0001	0.0001	0.0001	0.0001	0.106581	0.40291	0.633289
10593	14_M	54360841	54369670	+	OXA1L	40.3758	52.6098	48.923	55.7283	46.5829	73.5915	64.7078	62.4483	57.3206	51.3336
10594	15_M	4026428	4155345	+	OXCT1	22.8635	22.9108	17.6444	7.55647	10.8694	72.9861	65.2829	84.2034	39.5093	38.1273
10595	5_H	41870030	41872237	+	OXCT1-AS1	0.0001	0.0001	0.0001	0.0001	0.0001	0.110267	0.383837	0.104441	0.377919	0.0453278
10596	1_H	39769525	39771349	-	OXCT2	0.0001	0.0001	0.0001	0.000110028	0.886197	0.98959	1.39115	2.34252	2.26701	2.12289
10597	1_H	39514866	39516670	+	OXCT2P1	6.32401	0.0001	5.6142	2.36145	5.32504	0.222442	0.0001	0.370551	0.0001	0.0934723
10598	2_H	42762499	42764262	-	OXER1	0.0001	0.0001	0.0001	0.0001	0.0001	0.0001	0.0480672	0.156612	0.593815	0.40715
10599	11_M	120456601	120458071	-	OXLD1	16.0531	28.002	18.4464	24.5583	18.6332	48.198	47.7273	47.6319	28.8223	32.7903
10600	14_M	32085728	32103204	+	OXNAD1	4.86465	10.1826	9.62428	4.25056	10.093	18.3429	17.0764	18.5728	9.22967	8.27679
10601	15_M	41447482	41861048	+	OXR1	41.8352	40.7302	32.8827	32.5869	27.9498	4.13135	2.97406	4.38243	19.3228	22.4784
10602	14_M	16238656	16249809	-	OXSM	6.81047	5.09136	2.40614	4.25056	3.882	10.0253	8.29842	9.80816	0.0001	0.135783
10603	9_M	119238433	119322428	-	OXSR1	78.3193	65.3379	65.7653	54.7838	46.5829	68.0281	81.4483	72.9867	71.03	81.9076
10604	6_M	112473683	112489826	-	OXTR	5.83756	0.0001	4.01017	3.77828	0.0001	0.826351	0.815542	1.72173	10.8489	7.77928
10605	5_M	110339812	110343150	-	P2RX2	0.0001	0.0001	0.0001	0.0001	0.0001	0.220433	0.623673	1.25219	1.29548	0.361922
10606	5_M	122707544	122729739	+	P2RX4	5.3511	12.7283	2.40614	9.91783	16.3041	24.7325	23.6479	26.8158	15.8685	20.3526
10607	11_M	73160530	73172688	+	P2RX5	0.0001	0.0001	0.0001	0.950072	0.0001	18.7127	19.8432	23.3815	13.7703	13.2889
10608	17_H	3662893	3696405	-	P2RX5-TAX1BP3	0.657164	1.16127	3.20631	1.30518	6.24439	7.33687	7.26122	6.5966	2.58711	4.47186
10609	16_M	17561885	17572013	+	P2RX6	0.0001	6.78845	0.0001	0.0001	0.0001	5.28811	4.70088	4.59111	0.162022	0.859428
10610	5_M	122643911	122691433	+	P2RX7	0.0001	0.0001	0.0001	0.0001	0.0001	0.0001	0.0001	0.0001	0.162022	1.04034
10611	3_M	61002785	61008983	+	P2RY1	3.89174	3.39427	4.01017	3.30601	1.55286	0.220433	0.527739	0.313123	0.0001	0.452378
10612	7_M	100996568	101012054	-	P2RY2	0.0001	0.0001	0.0001	0.0001	0.0001	10.3558	11.4642	8.55607	4.69585	5.65357
10613	7_M	100937634	100964367	-	P2RY6	0.0001	0.0001	1.60413	3.30601	0.776479	0.0551834	0.287903	0.0522706	0.431893	0.361922
10614	X_H	1462573	1537145	-	P2RY8	0.0001	0.0001	0.0001	0.0001	0.0001	0.16535	0.0001	0.260953	0.809712	0.723745
10615	3_M	59114623	59153493	-	P2RY14	0.0001	0.0001	0.802115	0.944646	2.32924	0.0001	0.144001	0.0522706	0.108048	0.0453278
10616	4_M	119232915	119248978	+	P3H1	274.361	310.567	307.171	302.254	281.826	108.46	94.5899	95.575	73.5134	73.1334
10617	16_M	25959284	26105814	-	P3H2	10.7021	9.33408	6.41622	11.3346	9.31665	9.14394	9.59353	11.1124	68.5478	73.4948
10618	6_M	124841089	124857718	-	P3H3	102.642	135.767	150.779	145.46	149.065	50.3463	64.5639	56.0834	20.996	25.9609
10619	11_M	100408750	100414820	-	P3H4	133.289	105.219	137.145	149.711	158.382	69.6255	78.954	82.1687	154.636	152.011
10620	10_M	59323296	59373305	+	P4HA1	159.558	190.074	140.353	133.182	147.512	147.515	137.428	99.2807	89.7591	192.582
10621	11_M	54100924	54131668	+	P4HA2	321.061	394.574	444.314	421.268	371.886	61.1966	61.4945	42.6727	37.3503	51.5123
10622	5_H	132184876	132192806	+	P4HA2-AS1	4.37819	3.39427	4.01017	1.88919	2.32924	0.496997	1.05538	0.994346	0.809712	0.951955
10623	7_M	100285520	100319700	+	P4HA3	0.0001	19.5166	3.20816	5.66737	3.882	0.0001	0.144001	0.365294	5.45149	4.56811
10624	11_M	120560298	120573254	-	P4HB	1119.82	1279.6	1261.57	1346.45	1357.11	713.55	692.934	651.506	1166.11	1218.44
10625	9_M	108578862	108597613	-	P4HTM	13.6208	7.63699	16.8424	11.3346	12.4222	3.91102	2.44642	2.97382	13.4396	20.0812
10626	10_M	128557766	128565935	-	PA2G4	99.5662	61.0952	100.252	88.8752	84.2559	201.054	188.945	197.733	209.475	178.341
10627	3_H	156809271	156812022	-	PA2G4P4	20.102	31.3962	27.2686	27.3041	27.5427	52.7153	51.0343	51.0167	51.4904	43.2758
10628	11_H	73876699	73927737	+	PAAF1	8.75628	3.39427	15.2384	13.2237	11.6458	30.3512	25.3748	28.2244	27.2569	25.5086
10629	15_M	36595658	36608974	-	PABPC1	569.04	665.205	645.978	628.137	626.506	1289.46	1271.9	1262.7	1041.58	1044.26
10630	2_M	164025224	164050539	+	PABPC1L	5.3511	11.0312	7.21823	3.30601	1.55286	34.3721	27.4853	38.0846	40.8585	43.8259
10631	13_H	25096138	25098567	+	PABPC3	26.34	21.2767	22.6158	28.3364	25.9476	27.1762	28.3094	31.0042	24.2217	23.8697
10632	4_M	123282911	123298926	+	PABPC4	131.829	174.8	177.245	225.746	268.628	370.042	323.849	376.151	278.335	259.735
10633	14_M	54894143	54898928	+	PABPN1	152.742	208.252	144.374	211.034	255.434	147.477	205.046	213.305	209.114	209.358
10634	17_M	10403012	10840192	-	PACRG	0.0001	0.0001	0.0001	0.0001	0.0001	0.0001	0.0001	0.0001	0.431893	1.26648
10635	5_M	48372392	48388757	+	PACRGL	10.7021	12.7283	8.82226	9.44556	13.9561	13.5506	12.8553	16.486	8.79788	8.4577
10636	19_M	5133685	5273120	-	PACS1	93.3994	66.1865	113.886	93.5101	97.0475	122.836	120.925	112.428	172.016	172.092
10637	12_M	113014508	113074402	+	PACS2	70.536	81.551	89.8257	76.9806	81.5199	56.5156	54.7834	63.4045	57.3211	58.6158
10638	17_M	27655591	27711118	+	PACSIN1	0.0001	0.0001	0.0001	0.0001	0.0001	7.71177	8.10655	11.8428	0.539841	0.859428
10639	15_M	83375607	83464607	-	PACSIN2	71.9954	72.9748	95.4398	72.7301	72.2035	82.9562	85.5735	90.2014	104.278	100.181
10640	2_M	91256165	91264681	+	PACSIN3	33.5655	29.6991	25.6646	40.6155	32.608	45.2238	67.1071	59.3697	38.1059	36.8608
10641	4_M	140812981	140845779	-	PADI1	0.0001	6.78845	0.0001	0.0001	0.0001	0.0001	0.0001	0.0001	4.26406	6.55813
10642	4_M	140906360	140952587	+	PADI2	0.0001	1.69719	0.0001	1.88919	1.55286	0.826351	0.815542	0.730488	414.467	826.448
10643	4_M	140785369	140810649	-	PADI3	0.0001	0.0001	0.0001	0.0001	0.0001	0.16535	0.0480672	0.0522706	3.3465	5.56312
10644	7_M	28392996	28399384	+	PAF1	57.4018	71.2778	60.1512	85.0092	79.1908	45.8294	76.6996	77.5266	1482.81	1399.88
10645	11_M	74673949	74724385	-	PAFAH1B1	234.543	176.497	231.18	227.377	185.594	218.406	225.59	232.407	172.717	162.865
10646	9_M	45965311	46012691	-	PAFAH1B2	149.828	119.645	133.135	154.906	159.158	198.415	206.927	192.558	249.535	251.516
10647	7_M	25295049	25297987	-	PAFAH1B3	6.81047	11.8797	16.8424	15.1128	3.10562	65.9129	64.0679	63.283	58.8945	65.8757
10648	4_M	134396320	134427413	+	PAFAH2	18.9718	5.9399	16.0404	17.9465	10.8694	13.6057	10.0732	11.9472	18.6212	18.3626
10649	3_M	9687482	9833680	-	PAG1	120.154	139.161	84.2116	84.0647	132.761	0.0001	0.0001	0.0001	4.74982	4.97516
10650	X_H	55089052	55092837	+	PAGE2	2.91883	0.848643	2.40614	3.77828	2.32924	0.0001	0.0001	0.0001	0.0001	0.0453278
10651	X_H	55220346	55224109	+	PAGE5	63.7257	60.2467	57.7452	91.621	77.638	0.0001	0.0001	0.0001	0.0001	0.0001
10652	16_H	29816207	29822496	+	PAGR1	41.8352	67.8836	62.5572	68.0074	43.4773	80.3117	85.1418	88.6379	93.6452	85.4806
10653	5_M	76951302	76967510	+	PAICS	71.5089	50.0642	75.3895	53.3669	48.1356	466.183	464.734	401.108	251.03	228.313
10654	13_M	119428600	119460324	+	PAIP1	53.0237	56.8525	68.1713	59.5065	55.8994	63.2358	63.748	60.3098	83.7679	85.0292
10655	18_M	35598617	35617187	+	PAIP2	67.7229	78.2504	90.3005	107.456	77.2133	130.886	136.371	113.075	79.4295	84.5715
10656	6_M	83806059	83831742	-	PAIP2B	0.486555	6.78845	0.0001	0.0001	0.0001	0.16535	0.144001	0.104441	7.82635	11.8046
10657	7_M	97788541	97912382	+	PAK1	35.9977	32.2448	20.0505	23.1415	34.1608	55.8541	55.4022	57.335	62.3947	60.2435
10658	13_M	41001010	41013034	+	PAK1IP1	22.377	30.5477	34.4867	33.5315	30.2789	45.1134	44.6575	42.3104	40.6966	31.8405
10659	16_M	32016290	32079343	-	PAK2	131.717	91.6428	102.658	130.799	118.01	264.356	275.47	244.104	393.55	377.808
10660	X_M	143518591	143797797	+	PAK3	0.0001	0.0001	3.20816	1.88919	0.0001	0.110267	0.0001	0.0001	2.26701	2.84945
10661	7_M	28558819	28598185	-	PAK4	29.6738	13.5768	32.8827	28.3365	33.3844	122.449	104.665	106.844	452.932	409.403
10662	2_M	118663577	118698021	+	PAK6	0.0001	0.0001	0.0001	0.0001	1.55286	0.809826	1.39321	1.98013	1.53857	0.77677
10663	7_M	122107262	122132947	-	PALB2	18.9718	2.54573	8.02025	7.08419	16.3041	30.296	31.4666	27.0244	28.9302	24.3779
10664	10_M	61319657	61383524	-	PALD1	0.0001	4.24282	0.0001	0.0001	0.0001	62.2443	59.1436	58.6398	14.1953	21.3476
10665	8_M	61511429	61902695	-	PALLD	169.286	251.168	148.373	145.932	130.432	3.02969	5.46836	3.23467	31.4129	34.8253
10666	10_M	79793572	79820897	+	PALM	0.973009	4.24282	0.0001	1.41692	1.55286	106.531	116.995	103.612	14.1413	24.5136
10667	4_M	57568248	57717129	+	PALM2	70.3969	28.571	47.0947	37.1093	40.779	0.0551834	0.407804	0.284345	0.510244	0.583335
10668	9_H	109780297	110172512	+	PALM2-AKAP2	267.316	142.723	195.266	31.8861	129.365	0.0172316	0.325594	0.792957	0.470591	2.59734
10669	8_M	84021474	84030296	+	PALM3	0.0001	0.0001	0.0001	0.0001	0.0001	5.56352	25.8064	15.7034	4.91174	5.33698
10670	3_M	116918262	116968953	-	PALMD	2.43237	6.78845	3.20816	3.77828	0.776479	0.110267	0.239936	0.0001	0.0540741	0.181011
10671	1_M	97821094	98095647	-	PAM	253.929	238.441	192.484	148.294	157.605	19.114	21.1056	19.3032	102.821	131.568
10672	16_M	4616466	4624947	-	PAM16	7.78036	14.4253	6.41622	15.1128	12.4222	10.9576	11.3053	11.9206	29.3241	26.6517
10673	2_M	102550021	102643041	+	PAMR1	292.845	358.933	273.487	248.888	296.577	0.16535	0.144001	0.0001	0.108048	0.0453278
10674	10_M	128303335	128321359	+	PAN2	17.026	13.5768	13.6343	14.6406	6.21114	24.1817	19.2828	25.8246	32.6005	37.3129
10675	5_M	147430156	147548502	+	PAN3	30.5763	38.1846	28.8726	31.6048	30.2789	29.9766	27.4108	36.1079	21.0565	26.0917
10676	13_H	28136843	28139175	-	PAN3-AS1	2.01643	1.69719	1.60413	0.509985	6.21114	2.19229	2.76073	2.4985	0.47935	1.0452
10677	6_H	36673621	36675127	-	PANDAR	0.486555	6.78845	0.0001	0.944646	0.0001	3.04223	2.89032	2.83205	3.27074	2.49221
10678	19_M	34806936	34879456	-	PANK1	9.72919	28.002	10.4263	10.3901	16.3041	27.7622	30.9869	36.7806	16.3543	17.9103
10679	2_M	131262008	131299189	+	PANK2	66.1482	66.1492	55.7991	96.3683	99.226	98.715	109.817	101.43	55.2064	55.1251
10680	11_M	35769495	35791286	+	PANK3	76.8599	46.67	64.9633	52.8947	57.4522	58.2783	72.2386	72.5693	81.3391	92.7171
10681	4_M	154964123	154980939	+	PANK4	33.5655	61.9438	26.4666	24.5583	34.1608	24.0164	28.5406	27.181	24.4504	22.3879
10682	11_H	797511	799186	+	PANO1	0.604077	10.1826	1.00845	0.0001	0.776479	9.53409	8.81483	9.89085	3.97836	3.40625
10683	9_M	15005785	15045479	-	PANX1	56.9153	47.5185	24.8626	26.9197	31.0553	20.2157	19.2829	16.9034	89.1114	87.2897
10684	15_M	89059726	89070908	+	PANX2	18.4854	3.39427	9.62428	19.3633	19.4096	19.7199	19.8585	18.3642	3.61637	2.93991
10685	7_M	140125657	140134335	+	PAOX	0.486555	0.848643	2.40614	3.30601	0.0001	9.74986	10.0252	8.81692	9.33762	10.1764
10686	12_M	83763634	83792385	+	PAPLN	0.486555	9.33408	2.40614	0.0001	3.882	0.6611	0.719607	1.20002	22.9931	27.3629
10687	12_M	105784697	105838944	+	PAPOLA	205.606	178.384	181.168	206.81	198.023	346.577	338.989	335.467	206.975	211.224
10688	11_M	23862646	23895271	-	PAPOLG	25.7822	16.1224	21.6545	13.2237	9.31665	21.0419	22.8325	21.9639	17.7036	20.1717
10689	4_M	65124174	65357510	+	PAPPA	490.235	300.397	76.4065	272.996	280.865	1.59752	1.11166	1.67922	2.20536	2.89466
10690	9_H	116398158	116400607	-	PAPPA-AS1	13.733	11.8673	7.80519	95.8488	95.6803	0.0001	0.183654	0.407803	0.0077796	0.000117293
10691	1_M	158711731	158957439	-	PAPPA2	4.37819	10.1826	4.01017	1.41692	0.776479	0.110267	0.0001	0.0522706	0.0001	0.0001
10692	3_M	131564768	131643672	+	PAPSS1	75.887	104.371	61.7552	52.8947	52.7939	76.7312	82.7434	80.3949	54.2441	62.8667
10693	19_M	32595715	32667188	+	PAPSS2	135.234	140.858	139.551	111.456	110.246	15.4234	13.8146	11.0603	20.8341	22.2069
10694	5_M	97081875	97111597	-	PAQR3	20.9177	20.3651	29.6746	25.9751	35.7136	26.0546	24.2715	24.7811	25.0441	24.6944
10695	17_M	23736186	23740331	-	PAQR4	47.1862	38.1846	42.5069	46.7179	20.186	61.239	66.9138	65.7637	96.604	92.348
10696	9_M	61953738	62026791	-	PAQR5	4.37819	0.0001	5.6142	3.30601	1.55286	2.41404	1.8857	3.40951	5.55085	4.48744
10697	3_M	88364589	88368542	+	PAQR6	1.45946	0.0001	0.0001	0.0001	0.776479	3.80085	7.29111	10.6951	1.88919	2.12581
10698	4_M	134496761	134510238	+	PAQR7	23.8364	33.9418	18.4464	15.1128	26.397	29.4697	31.6105	34.0675	38.6995	42.469
10699	1_M	20890548	20939651	+	PAQR8	20.4312	11.0312	16.0404	4.72283	20.186	13.0549	16.5488	13.4601	11.1188	14.6539
10700	9_M	95559817	95562122	+	PAQR9	0.0001	0.0001	0.0001	0.0001	0.0001	0.220433	0.0001	0.313123	0.108048	0.0905556
10701	8_M	127064056	127612287	+	PARD3	56.9153	89.0972	52.1311	65.646	50.4648	71.9941	68.3053	59.5784	53.6502	56.4896
10702	1_M	61638824	62642285	+	PARD3B	16.5396	16.1224	13.6343	9.44556	17.8568	0.716184	1.05538	1.46088	6.2611	7.327
10703	8_M	105701148	105703495	+	PARD6A	0.0001	0.0001	0.0001	0.0001	0.0001	13.8811	11.4642	15.9642	10.687	11.8046
10704	2_M	168081004	168101204	+	PARD6B	0.973009	0.0001	0.0001	0.944646	0.0001	3.58052	3.88544	3.1825	49.6023	61.5551
10705	18_M	80046895	80119641	+	PARD6G	0.486555	7.63699	0.0001	1.41692	0.776479	19.4445	20.0504	22.1204	12.3602	15.061
10706	18_H	80147924	80178433	+	PARD6G-AS1	0.0001	0.0001	0.0001	0.0001	0.0001	3.91102	3.78951	5.26933	2.80675	1.26648
10707	14_M	32201971	32298715	+	PARG	42.3217	30.19	20.8525	25.9751	30.2789	73.825	70.7895	71.4758	57.3897	63.7025
10708	10_H	45854835	45972429	-	PARGP1	0.0001	7.99467	1.60413	0.0001	0.0001	2.90673	1.68942	4.38008	3.7094	3.23474
10709	4_M	150897133	150909922	-	PARK7	101.183	140.01	137.145	171.435	153.723	330.886	326.896	356.789	281.421	266.977
10710	16_M	20279821	20302363	-	PARL	18.4854	22.0622	36.8928	32.1147	20.9623	67.5323	69.1203	66.5703	56.1872	51.9668
10711	5_M	91517700	91623997	+	PARM1	5.83756	4.24282	0.0001	2.83374	0.0001	3.3051	2.68626	7.46049	3.18457	2.12581
10712	16_M	13537964	13668171	-	PARN	32.1061	25.4564	28.0706	47.6997	22.5151	47.3719	46.6717	42.7282	69.5727	72.8612
10713	1_M	180568891	180601000	+	PARP1	76.3735	70.4292	43.3089	46.7551	60.5577	311.607	366.949	307.441	327.353	329.846
10714	14_M	50807916	50821302	+	PARP2	23.3499	14.4253	10.4263	18.4187	17.0804	28.3128	32.3298	30.9892	28.4446	24.4684
10715	9_M	106470322	106476950	-	PARP3	10.2156	7.63699	18.4464	21.7247	14.7513	27.5969	28.0608	28.3288	9.28365	10.6739
10716	14_M	56575619	56659799	+	PARP4	122.587	78.9146	48.923	55.256	61.3341	162.221	150.185	148.738	114.155	116.959
10717	9_M	59617284	59650291	+	PARP6	26.2687	28.002	20.8525	25.0306	38.8191	13.0549	10.6968	12.0515	46.7957	44.1424
10718	13_M	116854824	117025517	-	PARP8	17.9989	4.24282	4.01017	14.6406	15.5277	0.0001	0.0001	0.0001	20.1325	21.0763
10719	16_M	35938470	35972622	+	PARP9	8.75628	3.39427	3.20816	5.1951	10.093	59.8206	74.1093	63.7525	22.8312	33.1068
10720	15_M	76232995	76243441	-	PARP10	25.2957	18.6681	33.6847	47.6997	41.1482	16.2497	20.7698	26.5549	41.0205	40.7052
10721	6_M	127446840	127494262	+	PARP11	7.29692	4.24282	4.01017	11.3346	14.7513	14.9828	15.3976	16.7468	6.15315	8.1411
10722	6_M	39086412	39118350	-	PARP12	7.29692	2.54573	8.02025	10.3901	7.76389	26.9908	29.1164	28.7462	31.7909	31.5239
10723	16_M	35832878	35871383	-	PARP14	45.2404	32.2448	35.2887	35.8928	42.701	54.3674	73.2939	68.6566	108.218	135.412
10724	9_M	65214690	65239220	+	PARP16	3.89174	0.848643	0.802115	2.83374	3.882	10.3007	7.0033	7.40832	13.9794	15.8299
10725	10_M	88091398	88146942	-	PARPBP	2.91883	5.9399	1.60413	2.83374	7.76389	39.3296	39.1341	38.0323	19.7547	18.4974
10726	4_M	106651069	106655283	+	PARS2	3.89174	26.3049	7.21823	2.83374	4.65838	18.1776	12.5675	13.3558	8.04224	9.49794
10727	6_M	72438683	72440616	+	PARTICL	2.43237	0.0001	0.802115	2.36146	1.55286	3.25002	3.16593	2.71297	3.77829	3.93492
10728	7_M	112427706	112591689	+	PARVA	307.926	274.928	315.192	292.337	300.459	59.9859	52.5721	54.5183	65.7945	59.1128
10729	15_M	84232043	84315610	+	PARVB	9.24274	11.8797	20.8525	28.8087	25.6206	53.1008	62.4054	49.1973	26.2315	33.1975
10730	1_M	93309437	93342789	-	PASK	3.40528	0.0001	4.81219	0.472373	4.65838	36.0797	31.1787	41.3713	52.0852	49.1627
10731	9_M	35669639	35672890	+	PATE2	0.0001	0.0001	0.0001	0.0001	0.0001	0.0001	0.0001	0.0001	0.647789	0.678517
10732	4_M	98395826	98719604	+	PATJ	0.973009	0.0001	0.802115	0.0001	0.0001	36.5203	43.2664	45.2842	48.7927	54.3639
10733	19_M	11912399	11945097	+	PATL1	59.834	50.9127	43.3089	49.1165	79.1908	127.683	118.335	114.462	89.0574	81.3649
10734	2_M	122120108	122186190	-	PATL2	0.486555	0.0001	0.0001	0.0001	0.0001	0.16535	0.191969	0.156612	0.0001	0.0001
10735	11_M	3289131	3309084	+	PATZ1	38.43	33.9418	40.9028	21.7247	32.608	39.605	40.1007	46.0146	35.461	44.1423
10736	2_M	105657862	105661344	-	PAUPAR	0.0001	0.0001	0.0001	0.0001	0.0001	0.110267	0.431804	0.626147	0.0540741	0.0001
10737	10_M	108332189	108414392	+	PAWR	34.5384	34.7904	30.4767	47.2274	33.3844	15.9192	15.6374	16.5382	117.016	118.633
10738	19_M	44757394	44837870	+	PAX2	0.0001	0.0001	0.0001	0.0001	0.0001	4.35169	3.59764	3.86072	58.2927	62.0522
10739	4_M	44524751	44710695	-	PAX5	0.0001	0.0001	0.0001	0.0001	0.0001	0.0001	0.0001	0.0001	1.6733	1.58307
10740	2_M	105668896	105698411	+	PAX6	0.0001	0.0001	0.0001	0.472373	1.55286	16.8556	13.3829	20.6596	0.809712	0.995111
10741	4_M	139738081	139832969	-	PAX7	0.0001	0.0001	0.0001	0.0001	0.0001	0.0001	0.0001	0.0001	0.323945	0.40715
10742	2_M	24420551	24475600	-	PAX8	0.973009	5.09136	0.0001	0.0001	0.0001	6.2796	6.90737	6.83444	0.0540741	0.0453278
10743	2_H	113235527	113267024	+	PAX8-AS1	0.0001	0.0001	0.0001	4.72283	1.55286	14.0464	16.165	13.5644	0.0540741	0.316695
10744	12_M	56695471	56712823	+	PAX9	0.0001	0.0001	0.0001	0.0001	0.0001	0.0001	0.0480672	0.0001	1.4574	1.17602
10745	16_M	91014037	91044380	-	PAXBP1	12.6813	13.5768	22.4875	11.3346	8.58825	59.9606	56.8373	75.3297	28.3445	27.6742
10746	21_H	32728114	32743123	+	PAXBP1-AS1	0.486555	0.0001	0.0001	2.36146	0.0001	2.75427	2.11065	2.60863	1.6733	0.859428
10747	5_M	27740081	27791551	-	PAXIP1	18.4158	5.9399	7.21823	5.66737	6.21114	61.3845	62.5382	62.141	49.0408	49.5639
10748	7_H	155003433	155005704	+	PAXIP1-AS1	1.45946	4.24282	0.0001	0.472373	0.776479	17.5717	18.0837	22.0161	8.68993	6.73904
10749	7_H	154928517	154949487	+	PAXIP1-AS2	1.04259	0.0001	2.40614	0.0001	0.0001	3.88943	4.51994	4.16796	2.77456	3.48834
10750	2_M	25459488	25461095	-	PAXX	4.37819	2.54573	8.02025	7.08419	13.9749	24.9529	24.7032	27.4418	18.891	17.0962
10751	X_M	105079756	105117091	+	PBDC1	34.0519	43.2758	51.329	63.7569	66.7687	60.4266	80.6334	77.7864	48.1448	42.3336
10752	14_M	65805911	65817823	+	PBK	1.45946	8.48553	0.802115	6.61192	0.0001	126.306	119.439	113.107	41.4524	29.4885
10753	10_H	68282660	68332928	-	PBLD	1.45946	0.848643	8.02025	1.88919	0.776479	5.34319	5.03665	4.79979	6.09917	6.06062
10754	14_M	31019138	31121593	+	PBRM1	116.263	94.1884	68.1713	54.7918	98.6073	51.283	50.1263	47.2668	86.4672	80.369
10755	1_M	168119364	168432170	-	PBX1	20.2307	20.4356	10.5437	14.2613	17.1738	1.49938	2.37953	2.37763	1.0317	1.73174
10756	17_M	34592471	34597342	+	PBX2	78.3193	48.3671	85.0137	91.621	71.427	83.176	98.1889	105.437	76.0496	91.315
10757	2_M	34171457	34372046	-	PBX3	27.2988	39.8818	37.2398	41.1267	22.5982	25.4954	24.1935	20.3142	39.8553	37.1167
10758	8_M	69832624	69872293	+	PBX4	0.0001	1.69719	0.0001	0.0001	2.32924	2.75427	2.20659	2.03475	2.32099	2.30672
10759	3_M	89436704	89450953	+	PBXIP1	105.561	113.705	101.856	133.181	116.457	23.4106	37.7983	45.9102	39.5633	65.3099
10760	11_H	66848526	66958377	-	PC	19.4583	18.6681	10.4263	7.55647	17.0804	20.7114	28.7323	23.7377	16.4082	10.5834
10761	1_H	202810946	202811914	+	PCAT6	0.0001	0.0001	2.40614	1.41692	0.0001	0.385684	0.239936	0.573976	0.485867	0.859428
10762	9_H	94555045	94568757	+	PCAT7	0.486555	0.0001	0.0001	0.0001	0.0001	0.220433	0.144001	0.156612	1.29548	2.1724
10763	22_H	23538102	23547307	+	PCAT14	0.0001	0.0001	0.0001	0.0001	0.0001	0.881434	1.63098	0.417464	0.0001	0.0001
10764	10_M	61089331	61094330	+	PCBD1	5.3511	9.33408	2.40614	6.13965	0.776479	101.024	87.9253	98.3416	65.6871	65.8074
10765	13_M	55727368	55776831	+	PCBD2	2.91883	0.0001	4.81219	3.30601	0.0001	12.7244	10.9846	13.8253	16.84	14.2921
10766	6_M	86524480	86526190	-	PCBP1	280.198	281.75	301.558	306.977	324.527	394.388	393.889	386.845	357.687	339.365
10767	2_H	69962263	70087016	-	PCBP1-AS1	0.0001	0.0001	0.0001	0.0001	0.0001	0.440767	0.479772	0.626147	0.323945	0.995111
10768	15_M	102470632	102500060	+	PCBP2	231.481	224.748	249.962	264.401	220.134	381.692	367.534	356.418	344.475	349.733
10769	9_M	106453838	106464012	+	PCBP4	66.1579	50.9127	93.8358	71.7856	58.2286	47.9777	38.2298	48.2058	39.887	51.2432
10770	14_M	122484365	122889945	+	PCCA	20.4312	33.0933	5.6142	6.61192	20.9623	9.8262	9.40166	11.0643	10.0128	10.8011
10771	9_M	100982032	101034885	-	PCCB	9.24274	11.8797	8.82226	2.36146	11.6458	47.9229	39.9567	54.2048	61.4232	62.324
10772	18_M	38196694	38209763	-	PCDH1	74.4277	103.522	229.376	120.902	79.1908	123.22	122.844	115.141	10.7949	12.3473
10773	5_M	57718081	58133236	+	PCDH7	34.0519	27.1535	20.8525	13.2237	21.7387	0.220433	0.0480672	0.417464	28.0667	36.2274
10774	14_M	93013700	93890680	-	PCDH9	74.9141	71.2778	67.3694	45.3383	48.912	0.716184	0.575706	0.313123	3.77829	3.88969
10775	3_M	45378398	45434580	+	PCDH10	35.5113	18.6681	25.6646	25.0306	13.9749	0.0551834	0.0480672	0.0001	0.0540741	0.0905556
10776	18_M	38267092	38284402	-	PCDH12	0.0001	0.0001	0.0001	0.0001	0.0001	0.826351	1.15131	1.09568	0.755738	0.8142
10777	10_M	73821867	74649733	+	PCDH15	0.0001	0.0001	0.0001	0.0001	0.0001	61.2528	61.8777	94.012	0.0001	0.181011
10778	3_M	49743296	49757317	-	PCDH18	71.5089	78.9146	27.2686	27.3919	38.0427	0.0551834	0.144001	0.260953	13.6016	19.5385
10779	X_M	133582861	133688994	-	PCDH19	2.43237	0.0001	0.0001	2.36146	0.0001	0.0001	0.0001	0.0522706	0.215996	0.633289
10780	14_M	88464747	88471397	-	PCDH20	0.0001	0.0001	0.0001	0.0001	0.0001	0.0001	0.0001	0.0001	2.96868	9.31702
10781	18_M	36930285	37187658	+	PCDHA1	0.0001	0.848643	0.0001	0.0001	0.0001	0.0001	0.103404	0.0001	0.24621	0.424399
10782	18_M	36939205	37187661	+	PCDHA2	0.0001	0.0001	2.64748	0.0001	0.0001	0.177791	0.0001	0.264954	0.47061	1.00603
10783	18_M	36946207	37187658	+	PCDHA3	0.0001	0.0001	0.0001	0.0001	0.0001	0.0001	0.191982	0.263521	0.607876	0.33653
10784	18_M	36952689	37187658	+	PCDHA4	0.825215	0.0001	0.0001	0.0001	0.0001	1.25469	1.23646	1.31363	5.35358	11.8894
10785	18_M	36960440	37187658	+	PCDHA5	0.0001	0.0001	2.62498	0.0001	0.0001	0.245033	0.0001	0.0001	0.0001	0.264617
10786	18_M	36967756	37187658	+	PCDHA6	4.39639	5.09136	4.95724	1.88539	5.31311	0.137226	0.103019	0.107512	0.122648	0.344642
10787	18_M	36973924	37187658	+	PCDHA7	1.31799	2.54573	0.0001	2.48058	0.897043	0.142838	0.0518973	0.0001	0.357776	0.483639
10788	18_M	36992467	37187658	+	PCDHA8	0.0001	0.0001	0.857839	0.0001	0.0001	0.221175	0.0001	0.0001	0.106221	0.778561
10789	18_M	36997880	37187658	+	PCDHA9	0.000100001	0.0001	0.0001	0.0001	0.000379587	0.0001	0.0819324	0.0868946	0.12819	0.37229
10790	18_M	37005320	37187658	+	PCDHA10	3.67635	6.78845	8.16132	3.1907	4.27051	0.0001	0.0001	0.0001	1.16857	0.891513
10791	18_M	37010858	37187658	+	PCDHA11	0.0001	0.0001	0.0001	0.0001	0.0001	0.0001	0.0001	0.0551488	5.95328	7.3076
10792	18_M	37020230	37187658	+	PCDHA12	0.0001	0.0001	0.0001	0.0001	0.0001	0.0001	0.0001	0.0001	15.0421	22.5605
10793	5_H	140882269	141012345	+	PCDHA13	0.0001	0.0001	0.0001	0.0001	2.71791	0.0551834	0.0001	0.0001	1.04192	1.98821
10794	18_M	37090136	37187658	+	PCDHAC1	0.0001	0.0001	0.0001	0.0001	0.0001	0.103342	0.0001	0.0558187	0.570034	0.500821
10795	18_M	37143969	37187658	+	PCDHAC2	0.0001	0.0001	0.0001	0.0001	0.0001	1.07879	1.0141	1.03572	21.0254	25.2976
10796	18_M	37294840	37297615	+	PCDHB2	17.7881	9.33408	13.8485	8.99647	22.9288	0.110267	0.0001	0.104441	18.9552	24.2889
10797	18_M	37300799	37304586	+	PCDHB3	0.0001	0.848643	0.0001	0.944646	0.776479	0.0001	0.0001	0.0001	1.83393	2.08228
10798	18_M	37307455	37311174	+	PCDHB4	0.0001	2.54573	0.0001	0.0001	0.0001	0.0001	0.0480672	0.0001	0.16285	0.463753
10799	18_M	37320381	37323914	+	PCDHB5	0.486555	7.63699	0.0001	0.472373	0.0001	0.0001	0.0001	0.0001	0.110595	0.135783
10800	18_M	37334028	37336347	+	PCDHB6	0.491804	0.848643	8.94738	2.83374	4.65838	0.0001	0.0001	0.0001	7.31321	7.81564
10801	18_M	37341702	37345208	+	PCDHB7	3.89174	7.63699	12.9806	2.83374	17.0804	0.0001	0.0001	0.0001	1.73034	2.97421
10802	18_M	37355271	37357611	+	PCDHB8	18.2276	20.594	25.7683	12.1016	14.1365	0.0551834	0.0001	0.0522706	12.359	16.5684
10803	18_M	37400855	37403910	+	PCDHB9	15.874	13.5768	9.50606	9.09702	23.543	0.3306	0.527739	0.208782	2.99213	4.77258
10804	18_M	37411674	37414515	+	PCDHB10	6.71099	18.6681	9.45842	11.3534	4.82693	0.0001	0.144001	0.156612	1.45146	2.57044
10805	18_M	37421418	37425033	+	PCDHB11	7.57186	0.848643	4.01017	0.944646	1.55286	0.716184	0.431804	0.156612	2.00796	2.66465
10806	18_M	37435621	37438655	+	PCDHB12	1.45946	16.1224	2.40614	0.944646	6.98751	0.110267	0.383837	0.0522706	0.382561	0.748453
10807	18_M	37442517	37446210	+	PCDHB13	33.3828	18.4392	25.6715	17.1795	20.8008	0.16535	0.0480672	0.156612	2.32652	2.74956
10808	18_M	37447657	37451095	+	PCDHB14	23.6188	22.0622	45.7149	23.0177	20.0188	1.59752	1.67895	1.14785	2.33993	3.1599
10809	18_M	37473546	37476341	+	PCDHB15	13.1344	3.39427	7.21823	8.47782	6.32084	0.0551834	0.0480672	0.0522706	0.270644	0.273243
10810	18_M	37477768	37483038	+	PCDHB16	50.4858	28.8506	27.5527	29.7345	36.4899	0.0001	0.0001	0.0001	5.59592	6.36492
10811	5_H	141155999	141158410	+	PCDHB17P	0.0001	0.0001	1.60413	0.0001	0.0001	0.0001	0.0001	0.0001	2.87546	3.55147
10812	5_H	141234333	141237530	+	PCDHB18P	4.86465	0.0001	3.41206	5.1951	6.98751	0.0001	0.0001	0.0001	0.443741	0.408451
10813	5_H	141240121	141244745	+	PCDHB19P	2.91883	0.848643	4.81219	1.88919	3.882	0.0001	0.0960343	0.156612	0.0540741	0.497606
10814	18_M	37661945	37841871	+	PCDHGA1	1.93045	0.0001	0.0001	2.86233	4.70532	0.0001	0.642164	0.382354	1.68792	1.70443
10815	18_M	37669105	37841871	+	PCDHGA2	4.62294	8.17189	1.54978	0.912621	1.5002	0.0972125	0.352664	0.104441	0.189007	0.235901
10816	18_M	37674335	37841873	+	PCDHGA3	1.92917	8.53534	0.0001	1.90699	0.0001	0.0001	0.0001	0.0001	0.0001	0.162839
10817	18_M	37685400	37841871	+	PCDHGA4	12.1014	0.0001	7.80763	0.0001	4.53489	1.84777	2.39412	2.02885	1.13291	1.64682
10818	18_M	37694501	37841871	+	PCDHGA5	3.86047	23.79	8.10061	0.0001	0.0001	0.302188	0.917246	1.04704	1.04998	1.31689
10819	18_M	37707229	37841871	+	PCDHGA6	8.68113	20.4916	22.6682	15.2525	12.5377	0.201391	1.00849	1.42149	1.32394	1.05051
10820	18_M	37714834	37841873	+	PCDHGA7	70.8843	51.178	37.5665	27.6519	21.2132	0.293827	0.355832	0.650442	0.331172	0.871499
10821	18_M	37725706	37841873	+	PCDHGA8	3.32505	8.79008	0.0001	0.0001	2.68794	0.354796	0.0001	0.0842094	0.0001	0.35993
10822	18_M	37736936	37841864	+	PCDHGA9	0.0001	0.0001	3.23838	1.90699	0.0001	0.804604	0.550115	0.0001	0.585897	0.0814698
10823	18_M	37747188	37841871	+	PCDHGA10	4.83856	0.0001	14.5331	1.90194	0.0001	1.99983	1.39107	1.23911	1.56139	0.974456
10824	18_M	37755773	37841873	+	PCDHGA11	3.09538	0.0001	0.0001	0.0001	0.0001	0.387512	0.0961254	0.391681	0.2069	0.34379
10825	18_M	37765580	37841873	+	PCDHGA12	166.679	117.036	132.835	87.4235	108.922	0.293443	0.532943	0.0001	0.568809	0.181084
10826	18_M	37680458	37841871	+	PCDHGB1	31.9183	27.2411	8.12234	22.9574	0.0001	4.64167	2.75607	3.68889	3.88782	7.46988
10827	18_M	37689859	37841873	+	PCDHGB2	20.2677	0.0001	8.10117	13.357	28.2077	1.77383	1.28354	1.83646	7.27117	11.1018
10828	5_H	141370264	141512980	+	PCDHGB3	15.9324	4.99149	6.31047	11.1484	1.52732	0.689209	1.07461	1.48122	1.44585	2.15856
10829	18_M	37720554	37841871	+	PCDHGB4	30.0421	36.8121	6.5156	19.6097	8.44711	0.606502	0.553108	0.0001	0.118063	0.3563
10830	18_M	37731154	37841871	+	PCDHGB5	32.0108	40.4707	14.6606	24.5064	15.2039	0.0001	0.0001	0.575896	1.06168	1.55206
10831	18_M	37742094	37841873	+	PCDHGB6	0.965893	0.0001	0.0001	0.0001	0.0001	0.100854	0.0001	0.0982907	0.098035	0.163007
10832	18_M	37751779	37841871	+	PCDHGB7	56.909	31.364	34.443	11.063	21.2173	6.3516	5.32239	3.30597	15.0518	17.4494
10833	18_M	37806410	37841873	+	PCDHGC3	152.748	154.854	193.995	255.779	235.111	180.1	206.107	160.719	111.27	94.0504
10834	18_M	37815079	37841873	+	PCDHGC4	0.0001	3.40193	0.0001	0.949775	1.56127	0.702297	0.783902	0.476141	0.593837	0.648752
10835	18_M	37819546	37841873	+	PCDHGC5	4.78632	0.0001	8.03228	1.89203	3.11027	0.500108	1.00144	0.0950061	0.291749	0.808122
10836	2_M	130417684	130424642	-	PCED1A	17.5125	13.5768	33.6847	28.8087	38.8191	22.1986	19.2829	19.6683	29.9558	35.4588
10837	15_M	97247107	97385692	+	PCED1B	0.973009	9.33408	4.01017	2.83374	3.10562	0.110267	0.0960343	0.208782	0.431893	1.26648
10838	7_M	92643712	92669913	-	PCF11	50.1049	48.3671	45.7149	33.5315	39.5955	96.1608	101.109	108.335	84.7319	85.1156
10839	11_H	83185521	83187485	-	PCF11-AS1	0.973009	0.0001	0.0001	0.0001	0.0001	1.39136	0.67848	1.48204	1.46283	1.94787
10840	6_M	83078390	83080856	+	PCGF1	13.6208	20.3651	14.4364	19.8356	12.4222	11.5676	7.19517	8.39956	9.55352	9.2718
10841	11_M	97688823	97700498	-	PCGF2	36.4551	46.8596	59.1954	71.786	41.2116	42.7071	43.2087	43.7527	30.8599	31.8182
10842	5_M	108461332	108503100	+	PCGF3	92.4265	89.9457	113.084	93.0379	93.942	47.5923	50.9412	53.5266	57.645	57.8921
10843	19_M	36379067	36456205	+	PCGF5	28.7009	27.1535	12.0303	14.6406	24.0679	11.0168	12.8553	18.0511	40.3727	47.037
10844	19_M	47033617	47050907	-	PCGF6	11.1886	13.5768	9.62428	8.02874	15.5277	37.3467	41.6839	35.9457	26.6094	21.6189
10845	8_M	13077525	13105344	-	PCID2	26.2687	31.3892	31.2787	33.0592	21.7387	44.675	45.7247	50.3442	36.7517	30.6054
10846	2_M	164879368	164891438	+	PCIF1	35.9977	25.4564	30.4767	36.8374	26.397	15.5336	18.2276	12.9384	30.0637	28.9459
10847	14_M	55540266	55550021	+	PCK2	39.4029	27.1535	16.8424	42.9769	27.1734	49.9055	46.0004	45.2321	10.1472	16.056
10848	9_M	65890323	65903552	+	PCLAF	4.37819	11.0312	7.21823	4.25056	3.10562	107.246	107.926	95.9939	100.769	82.4951
10849	5_M	14514918	14863460	+	PCLO	1.45946	7.63699	0.0001	1.41692	0.0001	0.385684	0.719607	1.61739	11.1727	19.4028
10850	8_M	41239759	41334088	+	PCM1	96.8046	68.7321	72.1814	77.9251	71.427	148.064	139.249	154.425	89.1653	90.1843
10851	10_M	7627845	7681136	-	PCMT1	79.7787	121.342	73.7854	83.5924	78.4144	150.708	167.068	147.018	122.791	103.256
10852	1_M	7088920	7173629	+	PCMTD1	57.8882	54.3069	40.1008	50.061	37.2663	36.2999	40.3883	37.3542	22.1835	32.6997
10853	2_M	181837854	181857461	+	PCMTD2	20.4312	20.3651	32.0807	14.1683	12.4222	44.3972	48.2551	47.9454	28.3905	34.5994
10854	2_M	132249286	132253181	-	PCNA	57.4018	64.4894	45.7075	50.061	31.831	370.09	336.024	344.358	192.132	169.721
10855	16_M	56015508	56029718	-	PCNP	197.17	217.432	212.081	273.71	212.02	397.303	468.912	503.067	340.636	323.534
10856	10_M	76351254	76442913	-	PCNT	54.9695	23.7593	23.2585	29.7533	19.4096	123.169	180.45	160.114	90.9999	90.7257
10857	14_H	70907405	71115383	+	PCNX1	146.422	134.919	109.074	90.2042	83.0727	106.751	110.805	126.408	75.6184	84.169
10858	8_M	125751508	125898318	-	PCNX2	22.377	32.2448	9.62428	14.6406	15.5277	0.826351	0.911476	3.13033	11.0648	9.54316
10859	19_M	5664635	5688909	-	PCNX3	73.4548	73.8234	67.3693	74.6192	43.4773	101.243	84.6621	100.22	150.588	142.061
10860	12_M	72536357	72580214	+	PCNX4	41.8353	59.3981	45.7149	33.0592	25.6206	49.0796	47.3436	51.5971	74.4304	80.7769
10861	5_M	137605107	137611405	-	PCOLCE	215.489	296.091	240.588	300.813	228.256	3.46925	2.54236	2.60429	5.72136	5.60835
10862	7_H	100589401	100604039	-	PCOLCE-AS1	2.44286	9.38457	4.02714	6.16406	2.32924	0.111372	0.0480672	0.369629	0.162022	0.542833
10863	9_M	95637628	95695552	+	PCOLCE2	21.8906	11.8797	22.4565	21.2524	18.6332	13.9913	13.6707	17.5294	15.0589	17.9555
10864	13_H	23888887	23892105	+	PCOTH	3.89174	0.0001	0.0001	0.0001	0.0001	0.440767	0.366751	0.222495	0.108048	0.0001
10865	X_M	7919822	7924411	+	PCSK1N	0.0001	4.24282	0.0001	0.472373	0.0001	12.0634	10.7927	16.5903	10.2012	13.5684
10866	10_M	80321283	80329474	-	PCSK4	0.973009	0.0001	4.81219	0.0001	0.0001	2.58902	2.78219	2.86948	2.26701	2.57808
10867	19_M	17432314	17837633	-	PCSK5	2.91883	0.0001	4.81219	6.61192	3.882	0.0551834	0.0001	0.0001	0.215996	0.271467
10868	7_M	65862136	66050387	+	PCSK6	0.0001	0.0001	0.802115	0.0001	0.0001	20.3259	18.6593	21.0249	19.4308	21.7999
10869	9_M	45906569	45929723	+	PCSK7	51.6339	44.8572	47.6351	27.2665	32.906	54.364	53.4945	62.3596	73.4216	68.7174
10870	4_M	106442334	106464326	-	PCSK9	0.486555	2.54573	12.8323	1.88919	8.54027	0.110267	0.0001	0.0001	0.0001	0.0905556
10871	11_M	89982544	90002895	-	PCTP	15.5666	14.4253	9.62428	13.696	20.9623	28.4781	27.5333	28.1199	29.308	34.328
10872	6_M	86386006	86397151	-	PCYOX1	91.94	121.342	101.856	91.1488	73.7561	228.321	249.237	222.508	98.125	115.874
10873	18_M	61696837	61707636	-	PCYOX1L	3.40528	3.39427	4.01017	3.30601	5.43476	32.7195	30.747	39.65	24.1805	27.2272
10874	16_M	32430921	32475066	+	PCYT1A	43.2946	56.8526	68.1713	58.0897	55.123	67.5323	68.7855	59.9435	92.135	77.6558
10875	11_M	120610062	120617946	-	PCYT2	49.6185	45.8214	25.5776	36.3651	58.2286	59.7986	69.5702	65.8393	115.545	118.575
10876	5_M	145128770	145140026	-	PDAP1	145.937	157.829	172.433	200.244	211.175	144.263	228.324	205.187	188.154	185.57
10877	1_M	150319417	150333907	+	PDC	0.0001	0.0001	0.802115	0.0001	0.0001	0.0001	0.0480672	0.156612	0.162022	0.135783
10878	1_M	94038305	94052554	-	PDCD1	0.0001	0.0001	0.0001	0.0001	0.0001	0.110267	0.0960343	0.156612	0.269971	0.678517
10879	19_M	29410919	29472928	+	PDCD1LG2	16.0531	16.971	7.21823	11.3346	6.98751	0.0551834	0.0480672	0.0001	0.162022	0.0001
10880	17_M	15521575	15527302	-	PDCD2	42.8081	43.2758	35.2887	72.2578	55.123	94.1376	87.3483	87.2814	122.253	112.029
10881	7_M	34184497	34196671	-	PDCD2L	1.94592	2.54573	0.802115	0.944646	0.776479	18.2326	18.4675	18.1554	29.8478	27.001
10882	19_M	53892231	53929862	+	PDCD4	26.5492	56.004	14.0978	32.0891	31.4848	93.4678	111.211	116.018	22.1534	34.4078
10883	10_H	110868890	110870905	-	PDCD4-AS1	0.0001	0.0001	0.0001	0.0001	0.0001	2.47885	2.39846	2.6608	0.863686	1.22125
10884	7_M	35641985	35647483	-	PDCD5	34.0519	41.5787	29.6746	36.8374	20.9623	68.3035	85.9093	79.6645	83.2282	79.8724
10885	13_M	74303121	74317327	-	PDCD6	50.1049	44.1244	62.5572	58.0897	56.6758	83.6172	81.208	90.8812	94.5627	92.0391
10886	9_M	113651744	113708260	-	PDCD6IP	134.748	159.526	104.262	106.261	144.832	157.152	137.044	142.583	129.107	129.621
10887	9_M	65346068	65359644	+	PDCD7	21.8906	11.0312	32.8827	34.476	31.8317	47.0964	46.7681	45.1798	37.1343	33.3782
10888	3_M	75516490	75556853	-	PDCD10	41.9996	40.7302	37.9373	50.793	37.1239	47.0884	43.8326	36.8327	56.3933	54.2088
10889	19_M	47090766	47131146	+	PDCD11	77.8328	72.9748	60.1512	63.7569	92.3893	204.91	198.584	224.386	212.982	195.972
10890	2_M	37350074	37359333	-	PDCL	78.8058	49.2156	40.1008	58.0897	58.2286	31.7832	36.0234	35.0587	22.2914	23.2472
10891	1_M	38987814	38997237	+	PDCL3	13.0496	7.63699	14.4364	12.509	14.7513	29.8167	27.9816	28.4097	39.195	33.3712
10892	3_H	101712434	101713417	+	PDCL3P4	2.51711	6.78845	2.40614	4.96534	3.10562	4.50042	5.9793	5.50133	10.8932	9.36926
10893	2_M	79834453	80129659	-	PDE1A	0.0001	0.0001	0.0001	0.0001	0.0001	0.275517	0.0001	0.156612	0.0540741	0.0905556
10894	15_M	103503034	103530057	+	PDE1B	0.0001	0.0001	4.01017	1.88919	0.0001	0.0001	0.0001	0.0001	0.0001	0.135783
10895	6_M	56069804	56369635	-	PDE1C	7.78337	6.78845	2.40614	6.61192	7.76389	0.275517	0.0960343	0.0001	0.0001	0.181011
10896	7_M	101421691	101512830	+	PDE2A	0.486555	0.0001	3.20816	1.41692	0.776479	0.606017	0.527739	0.469635	0.539841	1.53784
10897	6_M	141249269	141505941	+	PDE3A	41.8352	39.8816	47.319	29.281	17.8568	0.716184	0.527739	1.14785	0.269971	0.0001
10898	7_M	114415254	114537938	+	PDE3B	0.0001	0.0001	1.60413	0.0001	1.55286	9.36427	6.76347	10.382	78.8034	78.4712
10899	9_M	21165714	21213249	+	PDE4A	63.7257	61.0952	56.9431	58.5619	60.5577	7.76685	5.99599	6.41708	39.7791	41.1576
10900	4_M	102254742	102607263	+	PDE4B	5.83756	11.8797	2.40614	2.36146	3.10562	0.0551834	0.0001	0.0522706	0.0001	0.0453278
10901	8_M	70724064	70751177	+	PDE4C	2.91883	0.0001	0.802115	0.944646	1.55286	0.440767	0.479772	1.04351	0.647789	1.94489
10902	13_M	108654177	109955970	+	PDE4D	15.5666	6.78845	5.6142	4.72283	9.31665	15.7539	16.5008	13.5645	0.377919	0.361922
10903	3_M	97689829	97888708	-	PDE4DIP	49.6399	55.1554	40.2999	25.072	33.4441	27.9293	29.1782	32.6995	33.8315	36.9537
10904	3_M	122729158	122859375	+	PDE5A	11.1886	17.8195	12.0303	15.1128	6.21114	3.85594	5.85209	1.35653	109.175	119.585
10905	18_M	61220474	61289719	+	PDE6A	0.486555	0.0001	0.0001	0.0001	0.0001	0.0551834	0.0960343	0.0522706	0.647789	0.678517
10906	5_M	108388373	108431743	+	PDE6B	0.0001	0.0001	0.0001	0.0001	0.0001	0.16535	0.0001	0.156612	4.69585	6.37722
10907	1_M	86543012	86582786	-	PDE6D	22.377	15.2739	12.8323	15.5851	30.2789	41.4776	40.3406	35.0588	37.7821	41.1574
10908	11_M	120447607	120453501	-	PDE6G	0.0001	0.0001	0.0001	0.0001	0.0001	0.0551834	0.191969	0.208782	0.215996	0.0905556
10909	3_M	19223109	19311323	-	PDE7A	5.3511	11.0312	19.2485	15.1128	12.4222	15.0379	13.5749	17.0077	33.896	40.2073
10910	10_M	20397052	20725079	-	PDE7B	25.2957	22.0622	9.62428	9.44556	8.54027	0.0001	0.0001	0.0522706	0.162022	0.316695
10911	7_M	81213265	81334536	+	PDE8A	61.7798	52.6098	48.121	49.5888	50.4648	70.7277	67.9216	47.1097	53.6499	56.1278
10912	13_M	95024105	95250337	-	PDE8B	0.0001	4.24282	0.0001	0.944646	0.0001	6.72027	4.22121	9.18212	1.94317	3.21127
10913	17_M	31386234	31476310	+	PDE9A	0.0001	0.0001	0.0001	0.0001	0.0001	15.9743	15.2537	15.4947	1.40343	2.08058
10914	17_M	8526801	8986649	+	PDE10A	7.78337	2.54573	7.21823	5.66737	0.776479	43.6815	39.4771	45.1277	56.457	47.2179
10915	14_M	26664117	26669847	-	PDE12	26.2687	25.4564	36.8928	25.5028	27.1734	45.7743	45.5208	46.5885	43.7193	38.0817
10916	8_M	107046290	107048615	-	PDF	6.58246	16.0828	17.3916	7.24236	2.01949	27.9489	31.3749	35.3786	16.952	16.5317
10917	5_M	138976014	138994945	-	PDGFA	34.0519	47.5185	57.7452	47.6997	52.7939	20.9317	22.2088	27.0767	36.9723	37.268
10918	15_M	79995865	80014978	-	PDGFB	0.973009	0.0001	4.01017	0.0001	0.0001	21.8682	19.0431	21.8073	132.504	237.354
10919	3_M	81036416	81214041	+	PDGFC	61.7798	73.8234	40.1008	49.5888	41.1482	72.4358	64.9956	70.4836	12.7919	18.2721
10920	9_M	6168486	6378846	+	PDGFD	0.0001	0.0001	0.0001	0.0001	0.0001	0.110267	0.0001	0.0001	1.07958	1.99012
10921	5_M	75152251	75198207	+	PDGFRA	221.823	156.132	69.7754	104.845	117.233	0.440767	0.191969	0.365294	0.215996	0.226239
10922	18_M	61045150	61085068	+	PDGFRB	2319.92	1901.62	2755.68	2073.7	2124.21	1.43227	1.53505	0.730488	1.56535	1.6283
10923	8_M	40926233	40990771	+	PDGFRL	0.486555	3.39427	3.20816	1.41692	0.0001	0.16535	0.383837	0.208782	0.215996	0.678517
10924	X_M	160122219	160138431	-	PDHA1	42.8081	59.3981	29.6746	39.671	45.0301	201.432	209.846	189.272	76.34	76.8254
10925	14_M	8165991	8172993	-	PDHB	57.4018	65.3379	58.5473	58.0897	57.4523	54.9731	52.9554	51.8573	60.5056	58.7967
10926	2_M	103021057	103073514	-	PDHX	29.6738	10.1826	16.8424	14.1683	14.7513	145.553	142.08	122.913	54.5301	49.9533
10927	17_M	26195999	26199088	-	PDIA2	0.0001	0.0001	0.0001	0.0001	0.0001	2.58902	2.39846	2.45212	0.377919	0.452378
10928	2_M	121413902	121438687	+	PDIA3	592.084	582.215	531.268	559.823	570.786	296.332	309.153	305.966	477.218	522.838
10929	1_H	147177851	147179950	+	PDIA3P1	296.67	249.357	281.173	249.183	258.388	166.81	159.676	167.742	244.034	256.613
10930	6_M	47796141	47813513	-	PDIA4	511.264	437.849	439.504	448.659	469.71	667.666	688.856	653.019	851.118	828.935
10931	16_M	35397312	35490874	-	PDIA5	17.026	21.2137	32.8827	20.3078	13.1986	37.3466	38.2301	33.1806	30.1716	35.5942
10932	12_M	17266595	17284771	+	PDIA6	326.696	401.359	372.288	374.234	348.115	612.588	650.77	571.904	645.865	647.612
10933	4_M	134275005	134287847	-	PDIK1L	6.32401	5.9399	0.802115	12.2792	3.10562	12.7794	13.239	12.1558	11.1188	10.8773
10934	2_M	71873224	71903859	+	PDK1	5.83756	5.09136	1.60413	3.30601	1.55286	21.9784	26.8616	11.0603	10.4711	32.0213
10935	11_M	95026258	95041372	-	PDK2	17.026	6.78845	9.62428	21.7247	10.8694	12.6142	11.5601	11.9472	35.785	44.9562
10936	X_M	93764616	93832151	-	PDK3	0.486555	3.39427	2.40614	3.77828	8.54027	20.6564	28.9243	24.6246	20.5103	36.1371
10937	6_M	5483351	5496279	-	PDK4	0.0001	0.0001	5.6142	4.72283	4.65838	0.49585	0.67164	0.469635	0.485867	0.768972
10938	19_M	40222239	40271617	-	PDLIM1	62.2663	78.0661	76.1915	82.1756	72.9798	0.771267	1.53505	0.93917	170.774	207.234
10939	14_M	70164218	70177673	-	PDLIM2	39.8894	53.4583	79.3996	51.9501	68.3215	57.9478	64.372	52.5358	7.61045	13.9755
10940	8_M	45885487	45919631	+	PDLIM3	0.486555	0.0001	0.802115	0.472373	2.32924	6.66519	6.8594	4.95631	0.108048	0.226239
10941	11_M	54054928	54069018	-	PDLIM4	83.6703	103.522	153.185	134.598	100.153	24.9529	21.9211	20.8683	7.39455	7.91496
10942	3_M	142239585	142395697	-	PDLIM5	218.418	162.92	208.524	181.353	214.281	42.8548	36.7909	37.7195	48.9544	47.5341
10943	13_M	55497487	55513447	-	PDLIM7	195.555	162.92	262.259	336.73	242.23	69.4046	57.896	56.866	47.6592	39.4839
10944	4_M	11958183	11966451	-	PDP1	54.9695	26.3049	26.4666	35.8928	9.31665	20.9869	22.3049	18.0511	12.5221	15.5132
10945	8_M	104591468	104596850	+	PDP2	27.728	9.33408	11.2283	17.0019	19.4096	86.0409	91.1861	79.7694	26.8252	27.0011
10946	17_M	24073680	24150923	-	PDPK1	99.1775	84.0058	62.5572	69.8965	55.8993	71.4978	62.9872	67.9032	78.0278	75.5554
10947	4_M	143267409	143299565	-	PDPN	104.101	39.8816	26.4666	48.6442	63.6632	0.0001	0.0001	0.0001	0.0001	0.0001
10948	8_M	111094745	111135145	+	PDPR	48.402	57.7011	40.1494	32.4968	38.6591	275.741	284.484	290.914	98.4327	99.0128
10949	2_M	153008890	153015384	-	PDRG1	15.0802	20.3651	12.0303	22.6692	16.3041	52.5496	49.5022	52.3793	69.8966	67.9322
10950	5_M	65607770	65697976	-	PDS5A	151.312	126.433	99.4499	77.4528	101.706	211.628	220.935	207.428	221.832	218.856
10951	5_M	150673827	150810670	+	PDS5B	75.887	51.7613	82.6076	68.4797	62.1105	74.5279	84.7581	78.1516	58.2921	56.6253
10952	2_M	22895522	22940260	+	PDSS1	5.83756	4.24282	5.6142	2.36146	4.65838	18.1776	14.5498	13.2514	6.36905	7.37223
10953	10_M	43221486	43464883	+	PDSS2	17.5125	2.54573	12.0303	16.5297	8.54027	34.7577	31.0828	31.772	19.3768	18.4078
10954	5_M	147270097	147275849	+	PDX1	0.0001	0.0001	0.0001	0.0001	0.0001	0.0551834	0.287903	0.313123	5.66738	4.34197
10955	16_M	13833573	13903146	-	PDXDC1	116.997	95.4044	82.0622	85.9434	82.4609	81.0332	73.5529	79.7929	153.664	150.817
10956	16_H	69976299	70065949	-	PDXDC2P-NPIPB14P	6.06176	6.30475	0.888788	0.472373	3.21621	6.79039	7.04518	8.80305	4.98903	6.39983
10957	10_M	78436747	78464949	-	PDXK	208.69	173.104	200.505	208.744	225.927	204.3	182.617	176.908	217.361	271.912
10958	15_M	78913919	78919518	+	PDXP	19.4583	15.2739	16.0404	24.086	24.8442	44.7278	38.9974	41.6322	24.4504	25.4181
10959	15_M	12359711	12739893	-	PDZD2	0.0001	8.48553	2.40614	5.1951	0.0001	1.26702	0.959443	2.34778	0.377919	0.678517
10960	X_M	73793357	73824970	-	PDZD4	0.0001	0.0001	0.0001	0.0001	1.55286	50.7867	57.033	60.5701	71.1374	88.3757
10961	19_M	45026907	45045773	-	PDZD7	0.0001	0.0001	0.0001	0.472373	0.776479	2.03852	2.78219	3.75638	1.4574	1.94489
10962	19_M	59296084	59345781	-	PDZD8	49.132	85.703	37.6948	25.0306	29.5025	81.2481	77.3711	74.4997	86.3587	73.0882
10963	X_M	100622871	100625942	-	PDZD11	27.2416	44.9729	27.2686	45.8106	14.7513	61.5833	56.2656	62.1352	68.0615	60.8315
10964	3_M	96830065	96870927	+	PDZK1	0.110643	1.69719	0.0001	0.0001	0.0001	0.384808	0.33587	0.110437	1.2415	1.26648
10965	6_M	101149607	101377898	-	PDZRN3	13.1344	16.1224	8.82226	9.44556	8.54027	0.0001	0.0960343	0.104441	0.0001	0.0905556
10966	1_H	160205319	160215377	+	PEA15	433.919	537.977	429.079	443.938	442.534	189.044	202.946	190.321	139.144	125.46
10967	9_M	56201129	56418051	-	PEAK1	203.825	195.165	196.494	129.875	100.929	68.5238	78.7142	87.0728	116.098	135.276
10968	19_H	2274632	2282183	-	PEAK3	0.0001	0.0001	2.40614	1.88919	0.0001	0.0001	0.144001	0.469635	0.108048	0.135783
10969	3_M	87749097	87768954	-	PEAR1	12.1615	12.7283	25.6646	13.2237	13.9749	0.220433	0.0960343	0.104441	19.6466	17.2772
10970	5_M	117282651	117287565	-	PEBP1	114.317	123.887	101.856	163.407	211.952	294.476	307.949	297.894	150.75	147.533
10971	11_M	106654213	106715282	-	PECAM1	4.37819	4.24282	4.81219	0.944646	4.65838	0.0001	0.0001	0.260953	0.215996	0.0905556
10972	1_M	72259173	72284322	-	PECR	0.973009	0.848643	0.0001	4.25056	2.32924	18.2878	17.1244	17.1642	10.0933	15.1062
10973	4_M	130107556	130128135	+	PEF1	59.834	77.2176	49.725	79.8142	84.6255	71.8288	64.4195	76.0121	66.3883	60.9219
10974	7_M	6705960	6730420	-	PEG3	2.43237	0.0001	1.60413	2.79512	0.0001	0.0001	0.0001	0.0001	0.0001	0.226239
10975	6_M	4747306	4760517	+	PEG10	13.6208	5.09136	3.20816	5.66737	1.55286	41.4228	33.1934	85.6636	205.319	213.56
10976	15_M	72805602	72810325	-	PEG13	0.0001	0.0001	0.0001	2.83374	0.0001	0.16535	0.0960343	0.104441	0.701763	0.271467
10977	11_M	21091324	21150328	+	PELI1	16.5396	26.3049	16.8424	14.6406	10.093	1.48735	1.05538	1.46088	7.17866	10.7191
10978	14_M	48120869	48260884	+	PELI2	15.5666	14.4253	20.0505	17.9465	20.186	0.275517	0.0001	0.208782	0.269971	0.226239
10979	19_M	4929717	4943128	-	PELI3	10.7021	7.63699	19.2485	14.1683	17.8568	12.0634	14.4862	11.5298	6.74686	8.36724
10980	13_M	115088355	115090159	-	PELO	127.938	156.981	164.413	81.231	102.482	33.9315	33.2893	30.6242	37.8899	36.0014
10981	11_M	70392881	70410032	-	PELP1	48.1591	22.9108	44.9129	62.3401	84.6255	114.96	137.522	142.217	92.9975	91.7221
10982	11_M	59970614	60046490	-	PEMT	16.5396	19.5166	8.82226	7.55647	15.5277	10.7964	10.9366	8.86909	14.3032	15.3775
10983	4_M	4133536	4138816	-	PENK	0.973009	14.4253	0.802115	3.77828	0.0001	0.0551834	0.0960343	0.0522706	0.108048	0.0453278
10984	7_M	34912407	35044709	+	PEPD	70.536	97.5826	64.9633	95.8715	115.681	81.5791	74.2537	76.2208	95.4798	83.989
10985	11_M	69098949	69109958	+	PER1	25.2957	21.2137	32.8827	29.7533	12.4222	16.6353	19.5227	16.0686	15.0589	18.0912
10986	1_M	91415982	91459329	-	PER2	3.89174	4.24282	7.21823	1.41692	3.10562	13.0549	10.0732	14.1905	17.8116	14.2016
10987	4_M	151003655	151044666	-	PER3	6.81047	5.9399	8.02025	2.83374	3.10562	33.601	35.5436	34.537	25.6379	23.8351
10988	4_M	156215927	156221308	+	PERM1	1.45946	0.0001	2.40614	0.944646	0.0001	0.936517	1.19928	1.72173	3.56239	3.61832
10989	10_M	18845071	18857073	+	PERP	63.2392	99.2797	62.5572	56.2006	42.701	115.4	115.841	120.045	775.068	786.873
10990	11_M	3963975	3980005	+	PES1	101.669	84.006	147.571	172.38	154.5	138.312	174.845	163.716	134.825	118.948
10991	8_M	3621551	3624236	+	PET100	3.40528	2.54573	21.6545	7.55647	4.65838	3.9661	5.37242	5.21716	4.91174	4.3872
10992	2_M	144368983	144373338	+	PET117	7.6262	2.64031	0.000443444	7.34815	4.54694	11.4286	13.9773	13.6706	14.5908	13.9028
10993	5_M	3596066	3637231	+	PEX1	10.7021	5.9399	7.21823	9.44556	8.54027	65.0536	60.1989	66.6751	25.7457	25.5086
10994	3_M	5560188	5576249	-	PEX2	16.0531	21.2137	11.2283	24.5583	23.2915	25.0079	28.0609	26.1374	30.1177	32.971
10995	10_M	13523842	13553143	-	PEX3	4.86465	0.848643	3.20816	8.97328	3.882	28.5333	27.4373	27.0766	14.0873	12.9352
10996	6_M	124396816	124415856	-	PEX5	55.9424	59.3981	36.8928	68.0074	57.4522	80.3117	95.7421	94.7935	35.1913	41.8359
10997	3_M	32947926	33143192	-	PEX5L	0.0001	0.0001	0.0001	0.0001	0.0001	0.881434	1.19928	1.46088	0.91766	0.678517
10998	17_M	46711476	46725544	+	PEX6	26.7551	28.8506	28.8726	25.0306	37.2663	41.8081	38.4216	43.0927	53.7582	54.183
10999	10_M	19860090	19907675	-	PEX7	3.89174	10.1826	4.81219	0.944646	5.43476	11.3473	10.2171	8.5039	8.90583	8.77429
11000	4_M	155067030	155072407	+	PEX10	11.9165	13.7576	11.38	23.2515	10.4464	31.9651	27.5702	32.3277	44.9595	47.9551
11001	7_M	79735958	79743132	-	PEX11A	5.83756	4.24282	4.81219	3.30601	2.32924	8.97869	8.49029	8.76475	9.71544	9.90499
11002	3_M	96635357	96645382	+	PEX11B	17.5125	31.3962	18.4464	26.4474	17.8568	29.0841	30.9868	30.1547	18.4053	19.0863
11003	8_M	3458817	3467649	-	PEX11G	0.0001	0.0001	0.0001	0.0001	0.0001	2.09327	2.15862	3.02599	1.34945	1.89967
11004	11_M	83295075	83298978	-	PEX12	6.81047	1.69719	8.82226	4.25056	8.54027	6.88552	6.95534	7.77351	8.79788	8.54815
11005	11_M	23647283	23665884	-	PEX13	29.6738	23.7593	36.0908	20.7801	14.7513	42.7448	42.547	43.6147	36.2707	36.8607
11006	4_M	148960535	149099844	-	PEX14	17.9989	35.6389	31.2787	35.4206	34.1608	24.1817	30.9389	35.0587	32.4925	33.1521
11007	2_M	92374676	92381221	+	PEX16	8.26983	10.1826	24.8626	26.9197	17.8568	18.5081	17.8439	23.6856	23.2629	19.1766
11008	1_M	172126755	172136498	+	PEX19	50.1049	28.8506	38.4968	46.2828	45.8065	105.263	106.678	99.5405	83.1747	83.9872
11009	6_M	121183667	121198838	+	PEX26	52.5372	50.9127	52.1311	49.5888	46.5829	63.9513	67.2496	63.5955	37.5121	37.3132
11010	11_M	68985701	69008461	-	PFAS	24.8093	14.4253	16.8424	19.8356	20.9623	81.0277	70.8476	81.1775	70.2204	61.9622
11011	18_M	36403679	36454496	-	PFDN1	71.0225	71.2778	60.1512	77.4528	57.4522	82.5701	76.1719	67.7175	54.46	49.7959
11012	1_M	171344954	171359255	+	PFDN2	76.8599	93.3399	94.6378	85.0092	123.444	67.6976	97.7572	95.107	109.46	79.0583
11013	2_M	170496428	170519071	+	PFDN4	17.5125	21.2137	15.2384	32.5869	25.6206	20.2157	21.1536	15.4426	28.1206	25.192
11014	15_M	102326116	102331490	+	PFDN5	92.4265	124.736	110.678	175.213	156.829	91.4936	95.2638	96.8808	118.528	106.739
11015	17_M	33938909	33940344	-	PFDN6	32.1061	32.2448	35.2887	52.8947	55.123	37.8975	54.203	53.4749	68.3319	64.0431
11016	1_M	130689043	130729254	-	PFKFB2	2.91883	1.69719	5.6142	0.944646	10.8694	23.4105	25.2788	29.9982	40.6427	43.4639
11017	2_M	11471431	11553930	-	PFKFB3	192.15	198.559	236.594	199.771	170.804	53.9818	54.3953	39.702	30.1177	46.8109
11018	9_M	108991902	109032226	+	PFKFB4	20.9177	20.3651	12.0303	9.44556	13.9749	28.6434	39.333	10.6951	9.49954	34.5543
11019	10_M	77986949	78009808	-	PFKL	128.911	148.495	170.829	185.131	229.808	434.521	400.687	409.946	104.225	159.749
11020	15_M	98092589	98132448	+	PFKM	59.3476	72.9748	36.8928	50.061	47.3592	120.909	120.013	124.219	62.725	69.4261
11021	13_M	6579874	6648772	-	PFKP	251.497	243.532	299.954	228.58	200.306	230.255	230.191	174.253	329.03	368.479
11022	11_M	70651847	70654651	-	PFN1	906.265	1103.96	1255.15	1410.21	1330.71	1114.5	1041.7	1045.81	999.655	915.32
11023	1_H	120432204	120434110	-	PFN1P2	5.83756	0.0001	0.802115	3.77828	1.55286	6.16944	5.85209	8.45173	8.04224	7.73405
11024	3_M	57841895	57847758	-	PFN2	136.456	164.618	84.2116	133.653	114.043	110.024	115.774	134.52	314.405	308.824
11025	12_M	4769295	4778814	+	PFN4	0.0001	0.0001	0.0001	0.0001	0.0001	0.881434	0.863509	1.09568	1.18753	0.678517
11026	19_M	41911871	41918666	+	PGAM1	329.915	454.043	368.151	407.94	462.065	902.078	906.301	718.54	677.769	934.239
11027	11_M	5801637	5803797	-	PGAM2	0.0001	0.0001	1.60413	0.0001	0.0001	1.26702	1.67895	3.02599	0.647789	0.949884
11028	X_H	77967961	77969639	-	PGAM4	5.25439	17.7483	7.99415	10.4949	9.97192	21.8426	33.6851	32.1416	30.6513	37.968
11029	5_M	110259135	110269900	-	PGAM5	41.3487	31.3962	44.9129	45.8106	26.397	192.734	182.274	197.622	181.513	161.011
11030	1_M	54473000	54557685	-	PGAP1	16.5396	22.0622	15.2384	3.77828	10.093	53.321	69.0733	65.6317	36.1087	40.7506
11031	7_M	102210335	102238565	+	PGAP2	7.78337	12.7283	10.4263	7.55647	4.65838	33.2704	33.8649	34.4327	64.4992	68.2941
11032	11_M	98388672	98400491	-	PGAP3	13.1344	21.2137	8.02025	23.6137	14.7513	14.4319	15.6854	17.5294	22.5073	30.6645
11033	13_M	21421275	21441054	-	PGBD1	24.3228	13.5768	11.2283	17.4742	13.1986	11.1269	12.1358	12.1558	21.104	19.448
11034	1_H	248906243	248919147	+	PGBD2	7.29692	5.09136	8.02025	4.25056	0.776479	6.88552	4.94072	5.11281	10.0933	8.68384
11035	10_H	49515105	49524282	-	PGBD3	0.0001	3.38209	0.0228469	1.84924	2.1477	0.315767	0.000113672	0.00013275	0.000100039	0.000115727
11036	15_H	34102073	34104391	+	PGBD4	0.973009	5.09136	0.802115	0.0001	0.0001	3.41527	2.39846	3.5477	4.10213	4.34197
11037	8_M	124369049	124433937	-	PGBD5	0.0001	0.0001	0.802115	0.0001	2.32924	0.0551834	0.0001	0.156612	0.323945	0.588061
11038	4_M	149149991	149166706	-	PGD	209.662	197.711	153.987	215.829	233.69	397.611	442.047	377.624	234.364	212.165
11039	12_M	85166639	85177314	-	PGF	37.9436	41.5787	83.4096	63.2847	60.5577	3.9661	3.54967	2.71297	4.85777	9.81453
11040	7_M	140941391	140947665	+	PGGHG	13.1344	27.1535	34.4867	32.5869	34.9372	20.4911	15.3016	18.938	61.0448	80.4603
11041	18_M	46239949	46280851	-	PGGT1B	13.6208	23.7593	18.4464	15.5851	11.6458	19.9403	19.091	21.077	24.7742	24.2422
11042	X_M	106187100	106203700	+	PGK1	292.359	339.417	265.467	306.977	300.459	892.296	954.978	607.37	551.508	872.082
11043	8_M	71592184	71596268	+	PGLS	37.4487	45.8214	62.5572	83.1093	72.0679	60.4177	53.7099	55.4198	26.8084	24.2076
11044	7_M	18884690	18890439	+	PGLYRP1	0.0001	0.0001	0.0001	0.0001	0.0001	0.0551834	0.0960343	0.156612	0.215996	0.226239
11045	5_M	64092939	64128352	+	PGM1	15.5666	36.4875	19.2485	14.6406	29.5025	116.944	121.12	87.4369	76.2655	92.7175
11046	4_M	99929451	99987295	+	PGM2	27.728	28.002	34.4867	15.5851	22.5151	44.0668	41.9714	38.1368	25.4759	24.4231
11047	7_M	100227607	100278873	+	PGM2L1	39.4029	17.8195	40.9028	35.8928	49.6884	8.86852	10.361	12.2602	51.8692	69.3343
11048	9_M	86552476	86571843	-	PGM3	87.0876	99.2797	92.952	87.431	82.7303	38.4873	35.6044	33.9928	53.6925	57.1255
11049	19_M	24678261	24861843	-	PGM5	1.94592	3.39427	0.0001	0.0001	0.776479	0.0001	0.144001	0.0001	0.0001	0.0453278
11050	9_H	41007015	41074626	-	PGM5P2	0.0001	0.0001	1.60413	0.0001	0.0001	0.0551834	0.191969	0.104441	0.269971	0.0001
11051	17_M	24470473	24471597	+	PGP	28.7009	39.0331	32.0807	47.2274	34.9372	51.7785	42.8348	45.7537	85.1713	82.0433
11052	8_M	70646436	70659739	-	PGPEP1	43.2946	22.9108	36.8928	50.5333	46.5829	21.0419	26.8137	21.3379	25.5838	32.3379
11053	X_M	36598193	36606080	+	PGRMC1	72.4818	61.9438	64.9633	82.6479	76.0853	201.557	200.784	184.685	137.312	149.163
11054	3_M	41066326	41083047	-	PGRMC2	70.0496	76.369	60.1512	63.2847	87.731	39.1644	52.0445	42.8321	46.7957	58.0274
11055	11_M	117986857	118024012	+	PGS1	35.0248	24.6079	36.8928	35.8928	34.9372	36.5756	27.7251	36.8848	38.1059	38.2176
11056	13_M	42680799	43138513	+	PHACTR1	4.86465	5.9399	4.01017	0.472373	3.882	0.385684	0.0001	0.156612	0.0540741	0.0905556
11057	10_M	13207717	13474397	-	PHACTR2	97.291	48.3671	72.1814	55.7283	56.6758	13.2752	9.35369	12.1037	75.349	85.3011
11058	6_H	143554115	143569340	-	PHACTR2-AS1	0.0001	0.0001	0.0001	0.0001	0.0001	0.0551834	0.0480672	0.208782	0.108048	0.271467
11059	4_M	132355925	132422447	-	PHACTR4	58.8611	54.3069	42.5069	49.5888	45.8065	60.7571	57.1765	63.283	101.686	102.622
11060	18_M	56562569	56587713	+	PHAX	79.2922	88.2486	68.1713	67.0628	85.4018	132.476	135.363	135.435	77.2371	76.1185
11061	11_M	95666957	95680774	+	PHB	85.6161	104.371	111.48	136.486	142.078	360.732	348.274	368.816	306.042	254.629
11062	6_M	124712289	124716946	+	PHB2	123.073	118.796	146.769	152.072	149.841	495.592	421.229	434.923	128.188	115.556
11063	6_M	122317731	122340228	-	PHC1	35.4652	20.2791	21.2226	25.7755	26.0018	29.0407	27.0673	38.3535	23.7306	28.466
11064	4_M	128654702	128752882	+	PHC2	680.292	702.252	638.25	682.17	689.304	76.4795	72.5917	57.9783	205.765	171.724
11065	3_M	30899295	30969416	-	PHC3	66.6444	45.8214	34.4867	40.6156	28.7261	70.617	75.8841	81.4905	92.2953	94.1187
11066	5_M	121848997	121854604	+	PHETA1	51.0778	36.4875	65.7654	89.7319	62.8868	20.8768	18.7553	21.1814	18.5671	18.453
11067	15_M	82340852	82345711	+	PHETA2	44.2675	42.4273	64.9633	42.9769	75.3089	0.110267	0.33587	0.208782	0.971634	0.768972
11068	X_M	157162075	157415287	-	PHEX	6.81047	12.7283	2.40614	2.36146	1.55286	0.16535	0.383837	0.365294	0.323945	0.633289
11069	17_M	26933127	26937909	+	PHF1	47.6727	44.1244	42.5069	56.2006	34.1608	35.0333	33.0494	36.2066	38.4297	38.9412
11070	13_M	48801750	48870886	-	PHF2	92.9129	77.2176	76.1915	62.8124	69.0979	63.8417	60.4867	64.5351	40.3188	50.0673
11071	1_M	30802342	30863257	-	PHF3	98.6137	73.902	42.6504	41.5967	66.9454	132.987	149.314	131.074	129.211	150.013
11072	15_M	81864516	81871893	-	PHF5A	28.2145	36.4875	32.8827	37.7819	33.3844	49.0794	51.1811	43.1973	37.6201	27.6343
11073	X_M	52912214	52956962	+	PHF6	39.8894	31.3962	18.4464	28.3365	35.7136	104.659	108.501	97.715	96.8291	111.759
11074	14_M	31237689	31251316	-	PHF7	1.45946	0.0001	0.0001	0.0001	0.0001	6.49994	5.37242	7.04313	12.0363	13.2971
11075	X_M	151520672	151633858	+	PHF8	32.1061	33.9418	24.0605	13.2237	11.6458	37.3466	36.8388	36.7803	53.9199	50.1125
11076	17_M	14944995	14961261	-	PHF10	8.26983	0.0001	10.4263	5.66737	9.31665	37.8306	46.6918	38.6027	58.1577	54.3363
11077	13_H	49495610	49528992	+	PHF11	22.5206	16.2838	8.82226	33.1363	16.4302	2.55541	3.48898	2.95545	4.16694	5.65611
11078	11_M	77982816	78030536	+	PHF12	41.605	36.4875	40.3037	39.3938	23.4332	66.9594	58.8544	65.037	102.393	110.384
11079	4_M	151989631	151996180	-	PHF13	61.2934	39.8816	57.7452	65.646	42.701	70.5068	69.9842	76.2213	88.1398	82.5408
11080	6_M	11907829	12081199	+	PHF14	41.3487	39.0331	45.7149	40.6156	76.8617	50.8972	64.0362	57.8572	147.457	143.146
11081	2_M	34893755	34913977	-	PHF19	21.8906	11.8797	10.4263	22.6692	13.1986	135.009	120.877	126.514	79.7199	65.2638
11082	2_M	156196647	156309954	+	PHF20	53.0237	48.3671	53.7351	61.3956	76.8617	78.4388	85.4776	73.6128	77.5069	83.8977
11083	15_M	66577572	66645256	+	PHF20L1	120.154	130.676	78.5975	97.7606	121.115	53.2107	53.2436	51.1794	59.9653	57.6655
11084	2_M	92184182	92364667	+	PHF21A	47.1862	41.8053	23.2585	55.256	52.7939	55.3903	62.7541	62.7086	70.7056	85.6841
11085	15_M	84785376	84856130	-	PHF21B	0.0001	0.0001	0.0001	0.0001	0.0001	3.85594	3.83747	3.07816	8.42006	6.24153
11086	11_M	69995766	70000012	+	PHF23	70.0496	93.3399	94.6378	104.845	104.035	55.2487	65.9074	70.9004	64.8236	58.4344
11087	4_M	42916606	42944751	+	PHF24	0.0001	0.0001	0.0001	0.0001	0.0001	0.0001	0.0001	0.0001	0.215996	0.316695
11088	3_M	98313171	98339970	-	PHGDH	78.8058	104.371	80.2016	83.5924	75.3089	72.4898	59.9111	81.6992	37.3502	58.9319
11089	9_M	82866159	82975490	-	PHIP	71.5089	60.3349	58.5472	69.4242	64.4396	144.263	153.303	164.129	130.11	143.779
11090	X_M	102513975	102644247	-	PHKA1	0.486555	5.09136	0.0001	0.472373	1.55286	36.0247	42.115	39.3887	69.5722	73.9028
11091	X_M	160502162	160598879	+	PHKA2	5.3511	0.848643	17.6444	8.50101	5.43476	62.3297	54.0624	57.8056	23.046	27.5842
11092	X_H	18890296	18894976	+	PHKA2-AS1	0.0001	0.0001	0.0001	0.0001	0.0001	18.9735	19.1837	16.3813	0.109077	0.185883
11093	8_M	85840988	86060643	+	PHKB	37.4571	42.4273	24.8626	34.0037	24.0679	99.2603	104.09	106.426	48.9544	47.6702
11094	5_M	129863431	129879089	-	PHKG1	0.0001	0.0001	0.0001	0.56167	0.9174	0.702198	0.827198	1.28978	0.646591	1.60223
11095	7_M	127573348	127583308	+	PHKG2	20.9177	5.9399	24.8626	37.3097	29.5025	28.0642	29.6368	30.2502	28.6645	27.3237
11096	10_M	111506286	111508650	+	PHLDA1	987.99	768.78	458.752	475.107	538.807	546.868	491.376	523.427	497.749	453.409
11097	7_M	143501548	143502525	-	PHLDA2	152.747	166.315	246.219	238.97	190.213	53.6513	35.3519	35.7369	126.138	103.3
11098	1_M	135766085	135769135	+	PHLDA3	99.7233	132.373	212.534	183.714	191.766	19.6649	25.6146	31.4067	14.789	16.1916
11099	9_M	44686308	44735199	-	PHLDB1	535.095	491.307	664.073	621.511	568.311	73.4268	73.7261	76.4811	116.047	133.064
11100	16_M	45746231	45844752	-	PHLDB2	52.5372	47.5185	21.6545	22.6692	28.7261	27.4316	22.4967	22.1726	18.3512	20.6691
11101	7_M	24611328	24629298	+	PHLDB3	10.7021	15.2739	10.4263	5.66737	4.65838	6.2796	10.7447	9.49514	3.29252	3.16605
11102	1_M	106171869	106394246	+	PHLPP1	17.026	10.1826	18.4464	13.2237	11.6458	29.0841	28.7804	29.4243	13.9254	14.2016
11103	8_M	109868603	109944672	+	PHLPP2	21.8906	30.5477	14.4364	17.9465	17.0804	58.6083	60.3433	62.6053	26.6093	26.0059
11104	11_M	95824500	95832141	+	PHOSPHO1	0.486555	1.69719	0.802115	1.41692	0.0001	1.3221	0.815542	1.25219	1.02561	1.13079
11105	2_M	69789737	69797169	+	PHOSPHO2	1.94592	0.0001	0.802115	0.0001	0.0001	7.82194	7.22232	7.22609	3.91227	3.39442
11106	2_H	169694431	169751887	+	PHOSPHO2-KLHL23	2.31228	0.0001	0.0001	0.472373	0.0001	3.19213	3.90359	5.38061	2.66952	3.38327
11107	2_M	25573431	25574872	-	PHPT1	77.3464	80.6117	109.876	102.483	104.811	37.9524	42.1632	44.0844	76.9677	72.5002
11108	7_M	141228788	141262752	+	PHRF1	81.7245	73.8234	79.3996	68.9519	54.3467	76.1248	89.938	79.9254	215.084	216.239
11109	3_M	103968110	104007492	+	PHTF1	40.8623	35.6389	22.4565	25.0306	29.5025	23.3004	24.0316	24.4681	36.9724	34.2828
11110	5_M	20758664	20882125	-	PHTF2	41.8352	56.004	26.4666	28.8087	42.701	117.16	118.526	111.017	85.4417	86.1586
11111	2_M	4918996	4938744	+	PHYH	24.8093	40.7302	21.6545	23.1415	33.3844	49.7404	52.2363	43.9798	34.1118	33.0164
11112	2_M	30266203	30282150	+	PHYHD1	0.486555	9.33408	2.40614	2.36146	2.32924	0.385684	0.33587	0.208782	0.162022	0.0001
11113	11_M	51584757	51603270	+	PHYKPL	3.40528	11.8797	8.82226	6.61192	6.98751	9.91511	9.9293	12.208	12.4681	13.885
11114	19_M	42090435	42122219	+	PI4K2A	57.4018	47.5185	67.3693	67.5351	67.5451	61.8036	56.9371	56.9182	51.4374	50.9266
11115	5_M	52741574	52769345	+	PI4K2B	31.6197	34.7904	12.8323	12.7515	15.5277	29.0842	33.9607	29.5806	17.4878	20.3979
11116	16_M	17280351	17406315	-	PI4KA	113.902	89.311	106.557	85.1452	68.8598	90.4079	88.4189	82.4844	72.4954	77.0818
11117	22_H	18533864	18548829	-	PI4KAP1	5.85716	11.2497	14.2149	10.29	19.1659	27.0401	23.0482	26.1395	8.27579	9.76917
11118	22_H	21472998	21517492	-	PI4KAP2	15.4748	10.5985	9.95759	11.6435	9.79855	17.9134	19.1649	16.706	10.4747	11.7524
11119	3_M	94974731	95006938	+	PI4KB	122.1	106.917	97.0439	123.263	142.078	113.858	94.6393	95.0027	83.389	79.6919
11120	17_M	29318882	29328903	+	PI16	1.94592	4.24282	3.20816	7.55647	4.65838	0.6611	0.479772	0.521806	0.215996	0.135783
11121	6_M	124996720	125003098	+	PIANP	4.86465	3.39427	4.01017	9.44556	13.9749	4.73726	6.09193	6.99095	1.13356	0.904656
11122	9_M	62880077	62980880	-	PIAS1	35.0248	28.4385	30.4767	28.5017	24.42	39.005	34.3217	37.715	55.323	59.5511
11123	18_M	77065208	77155709	+	PIAS2	19.4583	21.2137	15.2384	14.1683	32.608	48.6387	46.4803	45.1276	27.6888	35.142
11124	3_M	96696375	96706071	+	PIAS3	40.8623	72.9748	49.725	44.866	36.4899	54.8631	63.4606	51.2838	77.7228	84.5761
11125	10_M	81153966	81167721	-	PIAS4	23.3499	16.971	40.9028	39.671	30.2789	48.859	48.7827	51.2838	41.5062	38.4437
11126	14_M	99099424	99254495	+	PIBF1	26.2687	24.6079	6.41622	9.91783	19.4096	22.9698	21.6812	16.9034	15.3287	14.1112
11127	7_M	90130213	90209448	+	PICALM	266.092	229.107	238.198	206.856	254.653	156.932	166.115	158.023	191.876	182.408
11128	17_H	50050349	50055740	-	PICART1	0.0001	0.0001	0.0001	0.0001	0.0001	0.49585	0.144001	0.365294	1.18753	1.04034
11129	15_M	79229173	79249467	+	PICK1	3.40528	9.33408	4.81219	5.66737	4.65838	6.33469	7.0033	7.19964	19.053	20.4431
11130	21_H	44999208	45004728	-	PICSAR	0.0001	0.0001	0.0001	0.0001	0.0001	7.10585	8.77809	6.36491	0.0001	0.0001
11131	1_M	84036293	84284646	-	PID1	19.9447	24.6079	9.62428	14.6406	14.7513	0.440767	0.383837	0.626147	3.72431	3.48264
11132	7_M	141438113	141444026	-	PIDD1	1.94592	6.78845	6.41622	8.50101	5.43476	28.5884	20.8179	26.9202	40.6424	42.1522
11133	8_M	122481698	122551330	-	PIEZO1	306.941	261.351	405.018	241.804	260.864	279.506	297.412	319.125	253.907	242.645
11134	18_M	63010213	63387184	-	PIEZO2	3.89174	0.0001	4.81219	6.61192	6.98751	5.39827	7.33907	8.24305	0.971634	2.22175
11135	9_M	65587160	65595968	+	PIF1	1.94592	0.0001	3.20816	1.88919	1.55286	13.6057	11.9439	15.234	16.1923	13.5232
11136	3_M	105996957	106014647	-	PIFO	0.0001	0.0001	0.0001	0.0001	0.0001	0.220433	0.815542	0.782658	1.72727	2.35195
11137	X_M	164419780	164433916	+	PIGA	7.78337	7.63699	11.2283	3.77828	6.98751	28.2027	29.7878	25.5114	8.85185	12.5734
11138	9_M	73015696	73039700	-	PIGB	2.5836	6.44567	11.5263	2.66374	5.43476	8.18929	6.04046	6.21361	7.67122	8.09696
11139	15_H	55317184	55319195	-	PIGBOS1	13.956	10.1826	7.21823	9.34024	17.8568	8.70983	8.08233	8.08544	10.5541	10.0386
11140	1_M	161969188	161973436	+	PIGC	20.9177	12.7283	20.8525	24.086	32.608	26.9358	25.7106	26.3984	22.6693	24.4232
11141	17_M	86997259	87025402	-	PIGF	4.63896	0.0001	5.5401	7.8803	2.99543	8.92509	7.8612	9.41798	13.784	13.1379
11142	5_M	108312925	108349356	+	PIGG	37.4571	40.7302	52.1311	48.6442	49.6884	62.685	60.2948	58.3268	48.5768	48.4391
11143	12_M	79080670	79089671	-	PIGH	4.37819	11.0312	6.41622	3.77828	2.32924	17.7822	15.4436	15.5335	10.2552	9.29536
11144	3_M	152714100	152789014	+	PIGK	42.3217	33.9418	19.2485	19.3633	34.1608	36.0246	38.4218	36.2065	35.1372	32.6093
11145	11_M	62458443	62513905	+	PIGL	1.45946	2.54573	3.20816	3.30601	0.0001	3.3051	3.07	3.13033	2.21304	2.35195
11146	1_M	172376531	172384100	+	PIGM	21.4041	6.78845	15.2384	19.8356	15.5277	24.3469	22.8325	27.9113	20.0245	22.1617
11147	1_M	105518422	105663677	-	PIGN	14.5937	11.8797	9.62428	7.08419	7.76389	43.9567	47.3437	47.4753	29.9018	33.1519
11148	4_M	43017626	43025815	-	PIGO	12.6479	29.6991	17.6444	14.1683	16.3041	12.6142	14.2943	13.721	81.6624	75.621
11149	16_M	94358763	94371016	-	PIGP	1.45946	9.33408	3.20816	5.1951	3.10562	13.9362	15.3976	14.6079	7.88032	7.59837
11150	17_M	25926420	25941990	-	PIGQ	47.6727	56.8525	55.3391	67.5351	56.6758	43.4607	41.2998	44.032	56.511	58.3439
11151	11_M	78328422	78342777	+	PIGS	39.4029	57.7011	41.7049	60.451	49.6884	80.6972	80.0093	82.5339	85.8189	77.5205
11152	2_M	164497525	164508302	+	PIGT	98.7504	112.008	113.886	149.238	131.208	83.6167	68.1614	68.187	100.229	97.5121
11153	2_M	155278252	155357425	-	PIGU	14.1073	8.48553	14.4364	10.3901	17.0804	19.2793	15.5894	17.2164	22.3994	18.4078
11154	4_M	133661425	133673167	-	PIGV	8.75628	11.8797	14.4364	9.91783	6.98751	12.3388	14.0065	12.7297	24.9362	29.0363
11155	11_M	84876313	84880286	-	PIGW	14.2868	8.48553	8.82226	7.8089	11.9434	32.3377	32.1988	39.6057	23.8292	20.7173
11156	16_M	32084416	32099728	-	PIGX	17.5125	9.33408	23.2585	22.1969	33.3844	64.392	69.8403	59.318	66.3337	70.1036
11157	4_H	88520978	88523802	-	PIGY	42.3217	42.4273	34.8877	57.8535	69.0979	28.4231	27.1255	27.0244	24.0995	26.8202
11158	16_M	31933851	31946047	+	PIGZ	2.91883	11.8797	3.20816	0.472373	6.21114	13.7159	10.7927	13.4601	4.31803	4.16106
11159	7_M	45154303	45160065	+	PIH1D1	49.6185	45.8214	42.5069	41.0878	39.5955	60.0961	53.9152	59.1093	29.1461	34.7803
11160	9_M	50617321	50625001	+	PIH1D2	0.0001	0.0001	0.0001	0.0001	0.0001	0.716184	0.91149	1.09578	1.2415	1.53784
11161	19_M	41274218	41385071	-	PIK3AP1	0.486555	0.0001	0.0001	0.0001	0.0001	15.5887	14.5821	12.9906	5.66738	7.91496
11162	7_M	116337276	116443459	-	PIK3C2A	45.7269	31.3962	42.5069	32.5869	20.9623	152.362	185.2	168.876	107.193	125.869
11163	1_M	133046012	133108689	+	PIK3C2B	1.94592	0.0001	1.60413	1.88919	0.776479	23.7961	25.3268	29.1113	31.413	32.4284
11164	18_M	30272865	30348127	+	PIK3C3	45.2403	44.9729	44.9129	20.7801	24.0679	42.1392	40.6284	45.8581	15.9764	18.3174
11165	3_M	32436151	32468487	+	PIK3CA	51.5643	56.004	50.527	48.1719	45.8065	36.1899	34.3792	38.1367	43.6652	53.0071
11166	9_M	99038402	99140212	-	PIK3CB	24.3228	16.1224	10.4263	13.696	17.0804	41.9186	48.6872	43.8232	118.527	116.554
11167	4_M	149649168	149701630	-	PIK3CD	66.6444	20.3651	41.7049	47.2274	50.4648	10.6312	16.7407	14.1905	48.8464	39.9815
11168	1_H	9672426	9687575	-	PIK3CD-AS2	0.0001	0.0001	0.0001	0.944646	0.0001	0.0001	0.0001	0.0001	5.72136	6.55813
11169	11_M	3330731	3342972	+	PIK3IP1	26.2687	18.6681	15.2384	10.3901	28.7261	2.58902	2.97406	3.33902	6.53097	9.2718
11170	13_M	101680761	101768218	-	PIK3R1	45.7268	82.3088	40.1008	19.3633	23.2915	26.3301	22.1609	32.2936	46.3098	49.5698
11171	8_M	70768176	70776713	-	PIK3R2	142.044	163.769	172.433	161.99	161.487	109.397	106.441	97.5058	72.5953	81.0474
11172	4_M	116221416	116303057	+	PIK3R3	20.8106	16.8703	9.62043	14.2696	22.383	40.9464	36.5846	51.9009	88.8302	86.9632
11173	9_M	105642995	105687656	+	PIK3R4	34.0519	33.0933	21.6545	26.4474	31.0553	91.1631	87.78	93.2289	49.1165	50.022
11174	11_M	68432125	68497847	+	PIK3R5	0.0001	0.0001	0.0001	0.0001	0.0001	0.16535	0.191969	0.0522706	0.0540741	0.316695
11175	1_M	65186685	65278697	+	PIKFYVE	58.8611	46.67	36.0908	43.4492	28.7261	88.0784	102.314	114.619	96.6138	97.0589
11176	5_M	137821952	137836279	-	PILRA	0.0001	0.0001	0.0001	0.0001	0.0001	0.275517	0.24055	0.418404	0.758733	1.09669
11177	7_H	100358003	100367832	+	PILRB	2.88699	3.82647	8.65969	6.07046	3.882	11.6855	8.70153	10.8911	21.9634	15.7186
11178	17_M	29490785	29496111	+	PIM1	29.6738	38.1846	39.2988	50.5333	26.397	8.31769	10.6008	8.19088	30.2256	30.1218
11179	X_M	7878306	7883433	+	PIM2	3.40528	0.0001	0.0001	0.0001	2.32924	34.8679	30.4592	27.9113	58.9938	58.7962
11180	15_M	88862194	88865727	+	PIM3	48.6456	53.4583	33.6847	56.6728	53.5703	60.2062	56.7932	59.318	65.2008	66.5302
11181	11_M	72042502	72047371	+	PIMREG	2.43237	0.0001	0.0001	0.0001	3.882	72.6	64.1801	68.3952	25.6379	22.6593
11182	9_M	20652118	20663713	+	PIN1	48.1591	63.6409	49.725	62.3401	47.3592	78.1634	83.7033	88.7412	77.8847	74.3541
11183	X_M	102119469	102127674	+	PIN4	16.5396	24.6079	19.2485	24.5583	29.5025	11.7212	13.9585	17.2033	20.552	19.3921
11184	15_H	43875826	43878172	-	PIN4P1	3.89174	9.33408	4.01017	12.2792	4.65838	4.52863	7.53094	8.25609	10.6453	10.4584
11185	4_M	138313410	138326297	-	PINK1	86.3969	138.013	81.2915	123.313	137.471	93.7355	98.22	90.2656	31.9596	48.5169
11186	1_H	20642657	20652194	-	PINK1-AS	18.6101	18.6218	16.8867	18.2665	20.6552	16.1207	16.3058	20.0538	13.6518	15.9395
11187	14_M	63860312	63919860	+	PINX1	13.6208	16.971	20.0505	8.02874	10.8694	34.8679	33.1453	32.085	7.61045	6.87472
11188	2_M	18842256	18998122	-	PIP4K2A	56.9153	64.4894	72.9835	55.256	85.4018	30.2408	33.0014	29.2679	50.1426	46.5852
11189	11_M	97715157	97744705	-	PIP4K2B	88.5348	98.4311	79.3996	86.8983	60.5577	115.945	119.007	119.992	117.556	110.257
11190	10_M	127197067	127211623	-	PIP4K2C	13.6208	15.2739	12.8323	19.8356	6.21114	44.6177	39.8127	43.1972	91.9169	83.8981
11191	14_M	50927215	50930850	-	PIP4P1	41.3487	27.1535	24.0605	34.9483	48.1356	18.7284	16.8845	20.1379	29.5779	27.3628
11192	4_M	14864219	14915261	+	PIP4P2	25.2957	17.8195	22.4565	26.4474	20.9623	6.44485	6.61957	5.94754	17.4337	15.1514
11193	3_M	95058530	95106931	-	PIP5K1A	58.47	87.4001	59.3492	63.2847	41.906	113.253	117.554	118.685	104.706	105.657
11194	10_M	81292963	81319975	+	PIP5K1C	114.803	121.342	176.443	118.541	93.1656	77.6671	67.4424	75.0735	60.8289	59.6108
11195	6_H	7986102	7990345	+	PIP5K1P1	0.0001	0.0001	0.0001	0.0001	0.0001	0.385684	0.7199	0.470515	0.810527	0.814883
11196	2_M	32575718	32583784	+	PIP5KL1	0.486555	0.0001	0.0001	0.0001	3.882	0.440767	0.239936	0.260953	0.539841	1.99012
11197	11_M	77880615	77893873	-	PIPOX	0.0001	0.0001	0.0001	0.0001	0.0001	0.49585	0.287903	0.313123	0.0001	0.0453278
11198	10_H	93958140	93961916	-	PIPSL	21.4899	22.0622	32.4259	39.234	41.8869	51.7199	50.5685	48.586	47.1189	41.5695
11199	X_M	164269431	164373014	+	PIR	2.91883	13.5768	1.60413	5.66737	1.55286	21.2937	25.9503	19.4624	31.096	29.2974
11200	X_H	15345591	15491310	-	PIR-FIGF	0.0001	0.0001	0.0001	0.0001	0.0001	0.0788362	0.0001	0.618055	0.155126	0.191451
11201	5_M	32736301	32785627	-	PISD	22.8635	30.5477	32.8827	30.2256	21.7387	28.8637	24.5593	27.0245	28.4985	26.5036
11202	4_M	135975602	135987245	-	PITHD1	33.079	36.4875	27.2686	49.5888	45.8065	41.2575	39.8128	43.719	58.4541	48.0772
11203	11_M	75588079	75628805	+	PITPNA	105.561	110.311	109.074	104.372	104.811	147.073	145.053	150.877	95.4803	92.5362
11204	17_H	1516919	1518097	+	PITPNA-AS1	1.45946	3.39427	0.0001	0.472373	0.0001	5.45335	4.98868	7.0953	2.32099	2.93991
11205	5_M	111330697	111388360	+	PITPNB	109.452	94.1884	91.4298	82.1756	114.128	141.122	135.891	125.104	99.4199	97.9174
11206	11_M	107207892	107470721	-	PITPNC1	188.258	163.769	139.551	181.353	179.344	21.2623	18.8032	18.4164	46.7959	54.6353
11207	19_M	4099998	4113966	+	PITPNM1	80.7516	91.6428	117.896	120.429	110.246	60.3158	53.9152	64.065	71.9465	78.289
11208	5_M	124118689	124249761	-	PITPNM2	16.0531	11.8797	24.8626	12.7515	10.8694	25.3384	23.2162	24.6768	54.0282	49.615
11209	12_H	123081384	123084745	+	PITPNM2-AS1	0.0001	0.0001	0.0001	0.0001	0.0001	0.16535	0.191969	0.156612	0.215996	0.0001
11210	11_M	72047528	72135890	-	PITPNM3	0.486555	0.0001	2.40614	0.472373	5.43476	2.6441	2.20659	3.39119	1.18753	1.26648
11211	13_M	6548157	6580150	+	PITRM1	122.035	117.932	124.929	93.9607	92.3893	177.691	175.581	150.32	103.379	90.8112
11212	10_H	3141601	3148630	+	PITRM1-AS1	4.93032	0.864469	5.79907	5.21683	0.776479	3.75588	5.88092	5.2519	4.94662	3.89623
11213	13_M	55825054	55831426	-	PITX1	0.0001	0.848643	0.0001	0.0001	0.0001	70.3966	61.9737	70.326	63.7435	52.6905
11214	3_M	129199878	129219595	+	PITX2	7.78337	11.8797	5.6142	12.2792	10.093	0.110267	0.0001	0.0001	0.215996	0.135783
11215	14_M	70372477	70436899	-	PIWIL2	0.0001	0.0001	0.0001	1.41692	0.0001	0.0001	0.144001	0.0001	0.539841	0.949884
11216	9_M	14702358	14740734	-	PIWIL4	3.89174	2.54573	0.802115	0.944646	5.43476	0.275517	0.0480672	0.208782	3.07662	2.98513
11217	X_M	99465734	99470736	-	PJA1	48.1591	45.8214	52.1311	60.451	38.0427	74.4739	78.6653	83.3165	25.6379	27.996
11218	17_M	64281006	64331884	-	PJA2	109.452	120.493	103.46	94.9269	129.655	116.501	128.504	125.001	95.9661	112.436
11219	2_M	76650273	76658555	+	PJVK	0.0001	0.0001	0.0001	0.0001	3.10562	1.26702	1.15131	1.46088	1.2415	1.13079
11220	17_M	24549950	24596515	+	PKD1	246.577	161.805	208.711	182.085	153.473	115.459	91.7833	120.506	302.594	360.04
11221	7_H	47774652	47948492	-	PKD1L1	0.0001	0.0001	0.0001	0.0001	0.0001	0.440767	0.719607	1.25219	3.1306	3.16605
11222	8_M	116995679	117082450	-	PKD1L2	0.0001	0.0001	0.0001	0.0001	0.0001	0.716184	0.863509	0.834829	0.701763	0.542833
11223	16_H	16317609	16350609	+	PKD1P1	24.5271	11.1136	12.4902	12.8966	9.13304	35.7388	29.4881	33.088	132.604	131.306
11224	16_H	14911762	14952061	+	PKD1P3-NPIPA1	46.2056	44.5169	31.9227	18.2959	28.1944	65.2557	57.672	69.5043	109.932	119.285
11225	16_H	16316222	18352446	+	PKD1P4-NPIPA8	30.1459	26.7589	38.9958	6.8498	17.1384	52.4928	38.5658	62.2938	46.1317	56.0509
11226	16_H	18358105	18401926	-	PKD1P5-LOC105376752	57.4431	73.7223	57.5163	24.2785	26.4557	73.7722	62.2514	79.6374	30.9096	32.2619
11227	16_H	15104302	15136960	-	PKD1P6-NPIPP1	36.6826	26.6162	28.0816	19.4989	17.8	35.3979	29.6848	36.0769	43.3523	42.4515
11228	5_M	104459457	104505820	+	PKD2	86.589	89.9457	50.527	53.8392	82.2963	23.7411	28.3487	29.8416	41.3442	42.3331
11229	18_M	34409423	34442789	+	PKD2L2	0.0001	0.0001	0.0001	0.0001	0.0001	0.45863	0.219455	0.358601	0.0001	0.348023
11230	17_M	83215283	83225070	+	PKDCC	3.40528	3.39427	2.40614	0.472373	4.65838	12.1735	14.1984	15.8599	8.25814	10.4929
11231	15_M	85814676	85821734	-	PKDREJ	0.0001	0.848643	0.0001	0.0001	0.0001	2.36868	1.91879	3.1825	0.0001	0.361922
11232	15_M	44457553	44597136	+	PKHD1L1	0.0001	0.0001	0.802115	0.0001	0.0001	0.0001	0.0001	0.104441	0.215996	0.361922
11233	3_M	7366604	7445366	+	PKIA	29.6738	28.8506	13.6343	15.5851	24.0679	0.0551834	0.0001	0.0001	1.56535	1.67353
11234	10_M	57631981	57741113	+	PKIB	0.0001	0.0001	0.0001	0.0001	3.10562	0.0001	0.0960343	0.104441	0.755738	0.271467
11235	2_M	163658386	163726159	+	PKIG	153.72	170.557	166.819	239.916	212.728	13.2752	13.1431	12.8862	47.983	39.8911
11236	9_M	59656368	59679376	+	PKM	1980.33	2213.03	1866.32	2334.97	2038	2710.67	2641.72	2344.45	2039.18	2562.63
11237	17_M	23726336	23736730	+	PKMYT1	3.40528	5.9399	0.0001	0.509635	4.65838	44.7417	41.3004	42.8039	52.9596	46.999
11238	8_M	83669762	83699180	-	PKN1	161.017	123.887	262.259	260.694	236.019	239.065	224.861	205.284	190.802	181.222
11239	3_M	142790902	142882005	-	PKN2	58.8611	59.3981	36.8928	40.1433	38.0427	130.27	127.974	134.39	143.898	147.672
11240	1_H	88537513	88685205	-	PKN2-AS1	0.0001	0.0001	0.0001	0.0001	0.0001	0.220433	0.575706	0.0522706	0.108048	0.0001
11241	2_M	30078698	30091020	+	PKN3	1.94592	3.39427	3.20816	2.36146	2.32924	57.0665	51.949	55.4047	29.8476	28.3128
11242	17_M	31564773	31607694	+	PKNOX1	41.8352	30.5477	28.8726	49.5888	51.2411	27.4316	24.4633	25.7201	17.9735	15.7394
11243	9_M	36890979	37147323	-	PKNOX2	87.5619	78.9146	118.698	98.2329	87.731	0.16535	0.0480672	0.208782	0.0001	0.226239
11244	1_M	135871394	135919208	-	PKP1	3.40528	39.0331	20.0505	16.5297	20.186	0.3306	0.911476	0.156612	0.593815	0.949884
11245	16_M	16213345	16272713	+	PKP2	0.0001	0.0001	0.0001	0.0001	2.32924	7.6016	6.04396	9.80816	11.2267	11.9402
11246	7_M	141078229	141090511	+	PKP3	1.45946	0.0001	3.20816	0.472373	2.32924	17.1861	17.4122	17.0599	51.3829	55.6303
11247	2_M	59160850	59355206	+	PKP4	22.377	24.6079	27.2686	28.8087	24.0679	94.6884	87.8759	95.5239	122.898	116.869
11248	2_H	158658337	158735003	-	PKP4-AS1	0.0001	0.0001	0.0001	0.0001	0.0001	0.110267	0.191969	0.208782	0.431893	0.361922
11249	1_M	149829619	149961291	-	PLA2G4A	40.8623	28.002	48.121	22.6692	42.701	0.0551834	0.0960343	0.0001	0.108048	0.0453278
11250	2_M	120033433	120043033	+	PLA2G4B	2.29028	5.08802	0.0001	4.72264	9.31626	2.44435	2.07473	4.20808	3.54058	3.10737
11251	7_M	13325667	13360669	+	PLA2G4C	2.91883	1.69719	0.0001	2.36146	0.0001	1.6526	2.01472	1.93041	1.29548	1.76398
11252	4_M	138799247	138863470	-	PLA2G5	0.973009	0.0001	4.81219	3.30601	0.0001	0.0001	0.0480672	0.0001	0.0001	0.0001
11253	15_M	79286228	79328372	-	PLA2G6	5.3511	2.54573	5.6142	4.25056	5.43476	5.34319	3.74154	5.11281	5.88328	5.97017
11254	17_M	43568451	43612202	+	PLA2G7	0.0001	0.0001	0.0001	0.0001	0.0001	0.0001	0.0001	0.0001	0.755738	0.135783
11255	3_M	129878606	129895826	+	PLA2G12A	17.9989	17.8195	25.6646	28.3365	20.186	21.5377	22.7845	22.8508	29.6859	26.594
11256	8_M	106150354	106164719	+	PLA2G15	54.483	35.6389	55.3391	58.5619	38.8191	69.019	58.9042	62.4488	20.6182	19.4029
11257	19_M	7557459	7588546	+	PLA2G16	0.486555	0.848643	3.20816	1.41692	0.0001	12.6142	10.6488	10.1734	20.5103	19.8551
11258	2_M	60417543	60553309	-	PLA2R1	27.728	33.0933	15.2384	16.5297	14.7513	0.0551834	0.191969	0.0001	5.61341	7.91496
11259	4_M	94565139	94603248	-	PLAA	64.6986	53.4847	55.3391	39.671	45.8065	54.4774	56.5534	58.4301	25.6918	21.6188
11260	X_M	53069996	53240111	-	PLAC1	0.0001	0.0001	0.0001	0.0001	0.0001	0.0551834	0.0001	0.0001	0.162022	0.316695
11261	21_H	41175231	41185240	-	PLAC4	0.0001	0.0001	0.0001	0.0001	0.0001	0.771267	0.431804	0.521806	0.431893	1.22125
11262	5_M	100553733	100572206	-	PLAC8	0.0001	0.0001	0.0001	0.0001	0.0001	8.20752	9.01792	4.90413	32.9783	38.6699
11263	18_M	42178675	42196710	-	PLAC8L1	0.0001	0.0001	0.0001	0.0001	0.0001	0.16535	0.0960343	0.573976	0.215996	0.226239
11264	10_H	80131683	80145065	+	PLAC9	10.7021	14.4253	36.0908	34.9483	17.8568	0.110267	0.287903	0.0522706	0.0001	0.0001
11265	4_M	3901158	3938406	-	PLAG1	19.4583	5.9399	12.8323	25.9751	14.7513	1.21193	0.815542	0.886999	2.10509	4.43242
11266	10_M	13090832	13131695	+	PLAGL1	15.0802	20.3651	14.4364	12.2792	14.7513	0.16535	0.287903	0.0522706	33.5156	46.8005
11267	2_M	153227769	153241359	-	PLAGL2	29.6738	3.39427	15.2384	25.9751	14.7513	68.9645	55.8339	65.7872	97.7472	93.7573
11268	8_M	22757722	22782849	+	PLAT	357.543	338.569	441.108	303.2	261.64	7.82194	5.37242	3.44336	0.863686	0.768972
11269	14_M	20836662	20843389	+	PLAU	1749.02	1314.4	1181.28	1334.87	1079.08	34.7383	32.0382	26.1173	486.233	377.542
11270	7_M	24462483	24475969	+	PLAUR	595.907	419.18	684.919	618.21	496.884	74.4728	61.8298	54.9879	7.28661	9.58839
11271	5_M	32232708	32364357	+	PLB1	0.0001	0.0001	0.0001	0.0001	1.55286	1.26702	0.33587	0.834829	0.539841	0.226239
11272	6_M	136612071	136661894	-	PLBD1	0.0001	2.54573	0.0001	1.41692	0.0001	139.526	148.363	127.088	49.3324	53.4593
11273	12_H	14567732	14619756	+	PLBD1-AS1	0.0001	0.0001	0.0001	0.0001	0.0001	1.15685	1.10334	1.04351	0.647789	0.316695
11274	5_M	120483893	120503624	-	PLBD2	87.5619	67.8836	96.2419	41.0878	51.2411	39.7705	37.3668	41.6841	59.2631	70.5093
11275	2_M	134786164	135475259	+	PLCB1	20.4312	4.24282	4.81219	8.97328	11.6458	4.02119	2.39846	5.21716	0.0540741	0.135783
11276	2_M	118707517	118728439	-	PLCB2	0.0001	0.0001	2.40614	0.0001	0.0001	0.771267	1.19928	1.04351	0.377919	1.04034
11277	19_M	6953713	6969815	-	PLCB3	114.803	91.6428	125.114	121.846	115.681	137.486	145.341	135.173	95.1025	102.216
11278	2_M	135659547	136014594	+	PLCB4	6.81047	20.3651	4.01017	4.25056	4.65838	0.110267	0.144001	0.0001	0.701763	0.633289
11279	9_M	119071528	119093503	-	PLCD1	15.0802	9.33408	5.6142	14.6406	1.55286	3.9661	4.41308	3.96506	2.69881	3.84446
11280	11_M	103070296	103101659	-	PLCD3	55.4559	49.2156	36.0908	46.7551	60.5577	58.1681	52.1404	54.3096	67.9535	59.158
11281	1_M	74542889	74565978	+	PLCD4	5.3511	1.69719	2.40614	0.944646	0.0001	4.02119	2.68626	4.12157	5.34354	6.5129
11282	19_M	38524197	38785101	+	PLCE1	6.32401	8.48553	8.82226	8.97328	6.98751	1.15685	0.67164	2.55646	149.615	149.977
11283	2_M	160731310	160775761	+	PLCG1	170.746	135.767	203.712	145.46	161.487	113.033	105.481	93.1245	134.446	142.783
11284	20_H	41097994	41138001	-	PLCG1-AS1	0.0001	0.0001	0.0001	0.472373	0.0001	0.220712	0.623673	0.0524949	0.486989	0.408271
11285	8_M	117498275	117635143	+	PLCG2	0.0001	8.48553	0.802115	0.0001	0.0001	29.1943	29.4999	29.1113	12.792	15.0157
11286	3_M	63696234	63850992	-	PLCH1	3.40528	0.0001	0.0001	1.41692	0.0001	0.0551834	0.239936	0.573976	0.0540741	0.135783
11287	4_M	154983115	155019429	-	PLCH2	0.486555	6.78845	2.40614	1.41692	0.0001	0.440767	0.67164	0.313123	154.957	173.218
11288	1_M	55405946	55754286	+	PLCL1	5.83756	11.8797	16.8424	2.36146	1.55286	0.0001	0.0960343	0.260953	0.0001	0.0001
11289	17_M	50509547	50688495	+	PLCL2	5.83756	11.0312	13.6343	9.44556	2.32924	0.16535	0.0480672	0.260953	6.47699	4.83947
11290	5_M	110099969	110105953	+	PLCXD1	5.3511	10.1826	12.8323	2.83374	12.4222	76.0708	79.1943	74.604	64.769	97.2403
11291	16_M	45959261	46010414	-	PLCXD2	0.0001	0.0001	0.0001	0.0001	0.0001	0.936517	0.911476	0.886999	0.485867	0.316695
11292	15_M	4375491	4575580	+	PLCXD3	0.0001	0.0001	0.0001	0.0001	0.0001	0.0001	0.0960343	0.0522706	0.269971	0.542833
11293	3_M	27938680	28133363	+	PLD1	15.0802	22.9108	16.8424	8.02874	16.3041	0.220433	0.719607	0.886999	23.317	23.5186
11294	11_M	70540064	70558111	+	PLD2	19.4583	14.4253	12.8323	18.891	22.5151	57.3975	48.0637	50.9707	23.6948	26.8202
11295	7_M	27532000	27553219	-	PLD3	139.613	183.285	206.92	180.88	137.419	116.449	104.665	110.705	45.4465	57.5746
11296	1_M	175962306	176275313	-	PLD5	0.0001	0.0001	0.0001	0.0001	0.0001	0.0001	0.0001	0.0001	0.323945	0.271467
11297	11_M	59783893	59787658	-	PLD6	0.0001	0.0001	0.0001	0.0001	0.0001	11.2922	8.44232	8.13871	5.88328	6.28676
11298	15_M	76170974	76231379	-	PLEC	593.475	544.766	619.959	457.633	372.662	506.103	493.596	681.483	1571.59	1469.76
11299	12_M	78888697	78906939	-	PLEK2	18.4854	22.0622	30.4767	24.086	17.8568	0.0001	0.0001	0.0001	11.1727	6.91995
11300	7_M	130865724	130913495	+	PLEKHA1	17.9989	32.2448	17.6444	26.9197	27.1734	11.5125	11.6082	14.6079	94.8332	112.527
11301	8_M	25039144	25101812	-	PLEKHA2	37.4571	42.4273	41.7049	30.6978	25.6206	48.7489	50.3656	45.9624	6.90879	11.2166
11302	2_M	76675315	76697336	+	PLEKHA3	26.2687	28.002	27.2686	28.8087	13.9749	17.9022	19.091	19.7206	23.6947	21.0763
11303	7_M	45526330	45554230	+	PLEKHA4	16.0531	12.7283	25.6646	32.5869	52.0175	54.3126	102.506	101.888	3.72431	5.47266
11304	6_M	140424099	140594907	+	PLEKHA5	37.4571	16.971	22.4565	12.2792	21.7387	3.58052	2.59033	4.48676	13.5476	18.4078
11305	1_M	133246097	133303436	+	PLEKHA6	0.973009	0.0001	0.0001	0.0001	0.0001	0.16535	0.527739	1.14785	3.1306	4.47765
11306	7_M	116123485	116308377	-	PLEKHA7	1.94592	1.69719	5.6142	6.13965	6.98751	11.182	12.8073	16.4338	21.2659	22.7045
11307	6_M	54595111	54645823	+	PLEKHA8	23.0805	0.897918	22.8879	14.7886	25.6206	30.4672	37.2888	33.3075	39.6571	44.5898
11308	12_H	45173034	45216007	-	PLEKHA8P1	7.07986	13.5275	5.98477	6.93614	10.093	5.28206	8.90376	8.89873	13.4536	15.1111
11309	7_M	100643896	100662395	-	PLEKHB1	0.486555	0.0001	0.0001	0.0001	0.0001	15.3133	15.3016	10.3299	5.99123	12.5734
11310	1_M	34849959	34879586	+	PLEKHB2	149.828	179.043	156.393	118.068	135.867	292.048	269.24	284.906	189.612	170.688
11311	7_M	38220654	38227995	-	PLEKHF1	16.5396	22.0622	17.6444	18.891	16.3041	9.08886	7.05127	5.99971	15.0049	18.8601
11312	4_M	10988662	11007620	-	PLEKHF2	21.4041	17.8195	16.8424	13.696	8.54027	11.3473	9.7854	10.6951	21.6437	22.5688
11313	10_M	3740377	3967303	+	PLEKHG1	0.0001	4.24282	1.60413	0.0001	0.776479	0.220433	0.287903	0.365294	33.3561	39.4837
11314	7_M	28359604	28372663	-	PLEKHG2	75.4006	59.3981	129.124	98.7051	74.5325	45.9945	38.3738	40.3801	1224.51	1284.56
11315	12_M	76533560	76579040	+	PLEKHG3	9.72919	0.848643	3.20816	6.61192	16.3041	7.32619	7.09924	6.2084	43.2873	38.3533
11316	8_M	105373272	105382861	+	PLEKHG4	4.37819	5.09136	3.20816	2.83374	0.776479	0.0001	0.0960343	0.0522706	10.2012	11.8046
11317	5_H	92151	189973	+	PLEKHG4B	5.3511	1.69719	12.0303	8.97328	3.10562	1.59752	1.96675	1.72173	23.6408	29.3982
11318	4_M	152086863	152115405	+	PLEKHG5	29.1874	27.1535	44.9129	27.8642	39.5955	18.2877	14.4862	19.1467	15.7605	18.8149
11319	6_M	125362651	125380505	-	PLEKHG6	0.0001	0.0001	0.0001	0.0001	0.0001	0.6611	0.431804	0.260953	1.07958	0.859428
11320	12_M	79029163	79081656	+	PLEKHH1	0.486555	0.0001	0.0001	0.0001	0.0001	17.4162	14.728	18.221	11.8744	13.8162
11321	17_M	84511895	84622143	+	PLEKHH2	4.37819	3.39427	0.802115	2.83374	2.32924	1.81785	3.54967	4.48677	27.7968	39.3935
11322	11_M	101162680	101171373	-	PLEKHH3	28.7009	11.0312	58.5472	43.4492	32.608	17.6819	14.9659	16.8512	27.0951	27.1819
11323	10_M	80796099	80798627	-	PLEKHJ1	33.079	25.4564	48.121	58.0897	55.1232	87.4989	80.5681	90.6339	47.8809	49.894
11324	11_M	103364275	103412706	-	PLEKHM1	54.4602	37.8995	29.393	52.3988	45.6133	25.8216	20.5091	24.8945	26.4293	25.1598
11325	17_H	64784841	64837185	-	PLEKHM1P1	1.48236	1.13364	3.48984	1.44061	1.74606	5.35577	3.61863	6.09498	2.82493	2.47459
11326	4_M	141625734	141664116	-	PLEKHM2	163.449	123.039	186.068	188.437	159.934	141.675	134.116	129.487	109.514	102.215
11327	1_M	64789121	64956825	-	PLEKHM3	41.8352	11.0312	32.0807	18.4187	34.1608	14.6523	13.239	16.4338	5.23559	9.18134
11328	4_M	156221456	156228543	-	PLEKHN1	6.32401	5.9399	12.8323	5.66737	1.55286	3.3051	5.27649	4.64328	9.87736	10.8548
11329	3_M	95988836	95995840	-	PLEKHO1	131.829	165.466	172.433	204.493	205.741	18.8387	23.8397	13.4601	10.2552	10.4929
11330	9_M	65552577	65580088	-	PLEKHO2	60.8069	53.4583	65.7653	85.9538	66.7687	20.6012	18.8512	22.1203	22.1835	21.031
11331	19_M	56461637	56486730	+	PLEKHS1	0.0001	7.63699	0.0001	0.0001	0.0001	0.0001	0.0001	0.0001	0.0001	0.0905556
11332	2_H	87010465	87759476	-	PLGLB1	1.60946	6.57109	2.07032	2.92587	0.0001	1.13984	0.889022	1.18663	0.912144	1.02086
11333	2_H	87010465	87759476	-	PLGLB2	1.5081	6.15726	1.93995	2.7416	0.0001	1.06806	0.83304	1.1119	0.854694	0.95655
11334	19_M	29348677	29361872	-	PLGRKT	5.83756	5.9399	21.6545	11.3346	10.8694	20.6564	17.5081	17.4772	7.98827	5.29175
11335	7_M	79721164	79732777	-	PLIN1	0.0001	0.0001	0.0001	0.0001	0.0001	0.3306	0.911476	0.208782	0.809712	0.40715
11336	4_M	86656565	86670060	-	PLIN2	111.885	56.8525	71.3794	103.9	121.892	46.3807	45.4246	41.371	24.5582	33.5137
11337	17_M	56278962	56290512	-	PLIN3	210.634	219.774	235.792	233.775	232.915	215.868	207.27	200.704	209.2	183.813
11338	17_M	56100591	56109803	-	PLIN4	0.0001	3.39427	2.40614	0.944646	0.0001	5.39827	5.13259	6.36491	10.9029	17.2771
11339	17_M	56111601	56117549	-	PLIN5	0.0001	0.0001	4.01017	0.0001	0.0001	0.0001	0.0960343	0.0001	0.539841	0.226239
11340	7_M	122159435	122169885	+	PLK1	8.26983	1.69719	7.21823	3.77828	5.43476	215.817	187.696	194.961	161.329	120.668
11341	13_M	110395044	110400844	+	PLK2	57.4018	67.8837	35.2887	41.5601	50.4648	797.348	753.521	811.372	117.181	103.075
11342	4_M	117128655	117133964	-	PLK3	37.9436	44.1244	46.517	33.0592	62.1105	7.05077	6.81144	5.26933	8.58198	7.01041
11343	3_M	40799951	40816884	+	PLK4	3.40528	13.5768	2.40614	0.472373	3.10562	38.6684	34.1526	33.1284	34.5435	27.6795
11344	10_M	80356459	80365490	+	PLK5	0.0001	0.0001	0.0001	0.0001	0.0001	0.0551834	0.33587	0.313123	0.0001	0.0905556
11345	8_M	94674895	94696243	-	PLLP	0.0001	0.0001	0.0001	0.0001	0.0001	2.3136	2.49439	1.82607	1.4574	2.759
11346	10_M	53337686	53346000	+	PLN	0.0001	0.0001	0.0001	0.0001	3.10562	0.0001	0.144001	0.104441	0.0001	0.226239
11347	4_M	147909753	147936777	-	PLOD1	369.219	397.969	496.449	468.493	404.495	403.953	449.188	277.804	319.732	507.049
11348	9_M	92542223	92608428	+	PLOD2	232.039	386.087	199.702	204.967	256.206	2.6441	2.73423	2.2956	141.949	292.34
11349	5_M	136987019	136996647	+	PLOD3	205.77	222.318	271.081	202.605	203.412	176.763	154.886	160.007	92.7276	97.3303
11350	X_M	136820148	136838583	+	PLP1	0.0001	0.0001	0.0001	1.88919	0.776479	0.0001	0.0001	0.104441	0.162022	0.226239
11351	X_M	7667941	7671391	-	PLP2	78.8058	95.0141	76.1915	101.539	84.6029	139.042	136.475	97.3222	217.406	200.161
11352	8_M	27042555	27056133	+	PLPBP	32.1061	36.4875	20.0505	21.7247	21.7387	112.15	103.898	102.621	19.2149	21.2119
11353	13_M	112800777	112867895	+	PLPP1	11.1451	19.6138	20.7296	17.0217	3.59751	21.7662	30.2795	24.0064	15.5494	19.6574
11354	10_M	79526424	79533788	-	PLPP2	9.24274	23.7593	11.2283	3.30601	7.76389	31.563	32.6659	26.0332	41.2901	46.449
11355	4_M	105157347	105232768	+	PLPP3	22.377	90.7943	18.4464	17.4742	26.397	0.991601	0.479772	1.61739	12.1443	16.6892
11356	7_M	129257094	129391308	+	PLPP4	15.0802	19.5166	32.8827	42.0324	25.6206	0.0001	0.0960343	0.0001	0.108048	0.0001
11357	8_M	25720048	25724888	+	PLPP5	21.8906	15.2739	12.8323	15.5851	27.9498	24.1266	21.7293	25.7723	8.85185	10.2668
11358	19_M	28963920	28966802	+	PLPP6	7.29692	10.1826	8.82226	8.50101	3.10562	20.2708	18.4675	21.1292	2.9147	3.16605
11359	2_M	32095528	32110816	+	PLPP7	0.0001	0.0001	3.20816	2.83374	2.32924	2.25852	3.07	1.98258	2.69881	4.25151
11360	9_M	21937010	21948908	+	PLPPR2	74.9141	86.5515	81.8056	99.1774	86.1782	27.1563	30.9391	25.6159	39.4553	39.6649
11361	10_M	79860475	79874635	-	PLPPR3	0.0001	0.0001	0.0001	0.0001	0.0001	26.6603	36.7912	36.7279	74.5384	101.173
11362	3_M	117319146	117360877	-	PLPPR4	22.8635	34.7904	4.81219	7.08419	5.43476	0.0001	0.0001	0.0001	0.0001	0.0453278
11363	3_M	117575227	117689509	+	PLPPR5	0.486555	4.24282	0.0001	4.25056	0.0001	0.0001	0.0001	0.0001	0.0001	0.0001
11364	3_M	83055538	83072292	+	PLRG1	45.2404	47.5185	47.319	46.7551	38.8191	66.3205	52.2848	58.536	50.4656	40.8406
11365	9_M	95752642	95845280	-	PLS1	0.0001	0.0001	1.60413	0.0001	0.0001	32.3892	33.0016	38.9716	68.5472	61.3299
11366	X_M	75785653	75875183	-	PLS3	550.175	494.703	514.894	411.822	399.834	209.205	211.875	186.929	334.311	337.044
11367	X_H	115518189	115562732	-	PLS3-AS1	0.973009	0.0001	0.0001	0.0001	0.0001	0.440767	0.383837	0.0522706	0.215996	0.723745
11368	9_M	92250194	92272562	+	PLSCR1	24.3228	30.5477	14.4364	25.9751	17.0804	5.72877	8.73012	7.87785	28.4444	33.0163
11369	11_M	69846372	69852059	+	PLSCR3	73.5987	54.3485	98.5452	97.0342	88.7356	29.0334	23.5192	25.3798	30.1588	33.2077
11370	9_M	92457378	92492517	+	PLSCR4	12.1615	13.5768	16.0404	15.1128	11.6458	0.0551834	0.0960343	0.104441	1.07958	1.89967
11371	2_M	164839518	164857709	-	PLTP	8.26983	10.1826	11.4408	9.12909	19.6633	49.8665	46.9196	49.0037	6.52503	14.9477
11372	11_M	97923237	97986447	-	PLXDC1	14.5937	28.8506	138.749	23.6137	73.7561	0.16535	0.623673	0.365294	0.108048	0.135783
11373	2_M	16356304	16755840	+	PLXDC2	4.86465	17.8195	5.6142	8.97328	13.9749	0.385684	0.527739	0.417464	0.485867	0.316695
11374	6_M	89316314	89362614	-	PLXNA1	215.986	173.952	236.594	160.101	166.145	356.775	279.888	302.589	285.793	269.241
11375	1_M	194619829	194816869	+	PLXNA2	67.6173	70.4292	118.698	40.6156	31.0553	0.220433	0.623673	1.25219	1.78125	1.89967
11376	X_M	74329066	74344690	+	PLXNA3	67.1308	72.1263	82.6076	48.1719	73.7561	35.4187	27.917	32.711	106.653	116.914
11377	6_M	32144557	32588193	-	PLXNA4	0.0001	5.9399	4.01017	2.36146	3.882	0.16535	0.287903	0.0001	0.377919	0.316695
11378	9_M	109095436	109119916	+	PLXNB1	36.9707	66.1865	43.3089	39.671	32.608	16.2497	13.7667	14.5557	34.1118	41.2931
11379	15_M	89155546	89180789	-	PLXNB2	267.55	268.14	245.417	235.192	204.188	284.506	257.584	284.904	301.607	340.113
11380	X_M	73757103	73772511	+	PLXNB3	5.83756	0.0001	4.01017	0.944646	0.0001	6.49994	4.84478	7.19964	10.3092	18.0912
11381	10_M	94790866	94944579	-	PLXNC1	0.0001	0.0001	0.0001	0.0001	0.0001	3.52544	2.16787	3.35137	1.78125	1.99012
11382	6_M	115954811	115995006	-	PLXND1	242.255	285.959	353.689	278.169	271.733	246.663	226.837	213.639	322.657	378.104
11383	1_M	131797395	131821473	+	PM20D1	0.0001	9.33408	0.0001	0.0001	4.65838	0.385684	0.0960343	0.0001	0.108048	0.316695
11384	4_M	33170406	33189738	-	PM20D2	1.94592	0.0001	0.802115	0.944646	1.55286	51.6132	54.4428	54.6227	43.3953	48.8461
11385	18_M	66458604	66465559	+	PMAIP1	89.0213	69.5807	32.0807	67.0628	43.4773	6.44485	6.04396	7.51266	9.22967	7.91496
11386	10_M	128706258	128720239	+	PMEL	0.0001	0.0001	0.0001	0.0001	0.776479	0.385684	0.623673	0.573976	1.13356	1.31171
11387	2_M	173224465	173276534	-	PMEPA1	388.192	296.142	635.197	533.673	377.321	124.212	109.944	96.8281	221.239	231.825
11388	3_M	88394138	88410398	-	PMF1	17.4938	27.1535	20.0312	20.8749	15.4907	19.4859	20.3109	22.4849	35.8569	35.3123
11389	1_H	156212988	156243333	+	PMF1-BGLAP	1.4781	0.0001	4.0294	3.08844	6.24816	5.88548	4.82411	4.89319	3.48012	3.11818
11390	8_M	109494027	109542643	+	PMFBP1	0.486555	0.0001	0.0001	0.0001	0.0001	0.936517	1.34318	1.51305	0.108048	0.181011
11391	9_M	58217180	58249787	-	PML	64.2121	51.7613	51.329	62.8124	80.7436	54.092	52.4762	50.3968	44.7986	46.449
11392	15_M	81951106	81960931	-	PMM1	59.834	44.9729	68.1713	64.7015	68.3215	29.5248	29.308	25.9289	18.5672	20.036
11393	16_M	8637707	8657609	+	PMM2	54.9695	78.9146	72.9834	67.5351	70.6506	36.3	35.3039	35.6848	61.7465	56.8514
11394	11_M	63128982	63159548	+	PMP22	93.8859	95.8855	112.282	99.1774	169.251	24.3469	22.4486	22.329	20.0246	20.3527
11395	2_M	26389348	26397122	+	PMPCA	65.185	31.3962	86.6177	72.2578	96.2711	145.199	123.18	136.324	63.9589	55.178
11396	5_M	21737160	21757153	+	PMPCB	32.856	35.6389	35.2887	25.0629	27.6564	76.3963	84.6252	80.8107	57.3422	53.5643
11397	1_M	53189189	53297029	-	PMS1	10.7021	10.1826	7.21823	7.08419	8.54027	39.0541	41.012	40.6931	38.9154	39.5292
11398	5_M	143910001	143931757	+	PMS2	14.1322	18.6681	20.5186	18.2852	30.9707	101.713	101.227	93.5664	92.2672	95.9423
11399	7_H	6735305	6751602	+	PMS2CL	4.35322	2.54573	5.1461	2.49495	2.41384	11.6756	14.2356	12.1834	10.932	17.4439
11400	7_H	100320640	100336308	-	PMS2P1	5.83756	1.69719	4.01017	2.36146	3.10562	18.8672	18.1815	20.0254	22.1318	23.3762
11401	7_H	75343937	75358998	-	PMS2P2	0.0001	0.0001	0.0001	0.0001	0.0001	0.275517	0.141122	0.178587	0.0635217	0.184235
11402	7_H	75507747	75528124	-	PMS2P3	0.486555	0.0001	0.0001	3.77828	3.10562	5.18739	9.35681	9.92555	6.46069	7.30109
11403	7_H	67276131	67302443	-	PMS2P4	1.45946	0.0001	2.40614	0.0001	0.0001	2.13889	4.89812	4.27808	3.23855	3.03036
11404	7_H	74890768	74921139	+	PMS2P5	1.34352	0.0001	0.0001	3.30601	0.776479	5.85166	5.34388	6.63479	5.31024	4.46848
11405	7_H	73006080	75359039	+	PMS2P7	0.0001	0.0001	0.0001	0.0001	0.0001	0.385684	0.635506	0.821713	1.07014	0.497606
11406	7_H	77039480	77053039	+	PMS2P9	0.486555	0.0001	2.40614	0.0001	3.10562	1.204	1.63933	1.89133	2.25457	2.33616
11407	3_M	89454541	89469010	+	PMVK	8.26983	23.7593	20.8525	18.4187	11.6458	34.978	52.9079	57.179	56.7809	50.2482
11408	X_M	73655992	73660071	-	PNCK	0.0001	0.0001	0.0001	0.0001	0.0001	0.385684	0.575706	0.730488	0.377919	0.678517
11409	4_M	21847583	21876476	+	PNISR	64.6986	81.4603	72.1814	102.483	108.755	129.447	153.687	163.399	104.224	124.648
11410	1_M	74285034	74353693	+	PNKD	12.6479	16.971	24.8626	18.4187	31.0553	45.9396	43.2185	46.7449	26.3934	31.75
11411	7_M	44857146	44862930	+	PNKP	22.8635	37.336	34.4867	19.3633	33.3844	19.7199	19.9065	22.4856	18.4053	17.3223
11412	17_M	12888902	12910001	-	PNLDC1	0.0001	0.0001	0.0001	0.0001	0.0001	0.110267	0.191969	0.0001	0.108048	0.226239
11413	12_M	84146131	84148490	-	PNMA1	139.613	134.919	127.52	127.041	142.078	110.112	111.524	132.096	111.996	114.11
11414	14_M	66911208	66920062	+	PNMA2	38.9165	25.4564	19.2485	20.3078	20.9623	69.0746	64.372	68.9174	58.8319	69.877
11415	X_M	73064787	73068192	+	PNMA3	0.0001	0.0001	0.0001	0.0001	0.0001	0.110267	0.479772	0.417464	0.431893	1.76398
11416	X_H	153072414	153075020	+	PNMA6A	0.0001	0.0001	0.0001	0.0001	0.0001	17.0209	21.2016	20.8162	7.17866	8.41247
11417	19_H	46466491	46471564	-	PNMA8A	7.78337	16.971	12.0303	7.55647	8.54027	45.5541	46.0003	50.3965	0.215996	0.0453278
11418	11_M	98386602	98388197	+	PNMT	0.0001	0.0001	0.0001	0.0001	0.0001	0.0001	0.0001	0.0001	0.269971	0.588061
11419	12_M	59066919	59074018	+	PNN	84.3372	90.2469	95.107	68.8967	101.923	177.508	268.032	260.759	185.697	173.588
11420	11_M	17203200	17211590	-	PNO1	30.1603	20.3651	32.8827	34.476	24.0679	70.3416	64.7562	68.9169	73.189	63.0024
11421	14_M	50944303	50953413	+	PNP	46.2133	32.2448	39.2988	45.8106	43.4773	58.6088	47.6315	46.3276	46.6337	38.2628
11422	7_M	141455188	141460744	+	PNPLA2	53.9966	59.3981	54.5371	51.0056	61.3341	85.7098	71.8069	81.9079	130.617	134.01
11423	15_M	84167816	84189522	+	PNPLA3	0.973009	4.24282	0.0001	0.0001	1.55286	14.2667	20.4341	15.3904	6.96276	8.63861
11424	X_H	7898763	7927740	-	PNPLA4	0.0001	0.0001	0.0001	1.41692	0.0001	0.0551834	0.0480672	0.0001	0.108048	0.723745
11425	8_M	3515384	3544268	+	PNPLA6	113.344	78.9146	124.312	147.349	107.917	101.409	128.025	94.637	101.419	106.783
11426	2_M	24976033	25054073	+	PNPLA7	0.0001	0.0001	1.60413	3.30601	0.0001	0.826351	0.815542	1.20002	3.45444	3.98014
11427	12_M	44269154	44313436	+	PNPLA8	53.0237	54.3069	37.6948	44.866	37.2663	37.3465	38.6614	35.2151	27.5269	31.9761
11428	11_M	96937816	96944020	-	PNPO	12.6479	8.48553	12.0303	17.0019	11.6458	50.7319	46.6721	49.823	27.7968	34.1471
11429	11_M	29130744	29161765	+	PNPT1	19.4583	20.3651	16.8424	17.4742	15.5277	78.4939	74.5411	72.3085	73.8367	63.3642
11430	4_M	33245423	33248788	-	PNRC1	53.5101	68.7321	57.7452	61.3956	55.8994	41.3126	42.2592	37.8759	30.2256	45.3636
11431	4_M	135870926	135873847	-	PNRC2	75.4006	47.5185	51.329	58.5619	45.8065	123.552	107.83	106.845	137.58	136.045
11432	9_M	106281061	106349892	+	POC1A	9.72919	0.848643	4.01017	8.02874	1.55286	41.2575	39.5729	35.4761	34.5437	32.0666
11433	10_M	99107082	99198075	+	POC1B	16.6809	11.8797	18.4464	11.3346	13.9749	18.177	15.745	16.2772	11.7125	13.8398
11434	12_H	89525570	89541543	+	POC1B-AS1	1.45946	0.0001	0.0001	0.0001	0.776479	0.606017	0.67164	0.521806	0.0540741	0.0453278
11435	12_H	89519413	89526263	-	POC1B-GALNT4	7.36483	1.93542	9.41904	1.32475	9.94987	0.0426322	1.33227	0.00323151	0.000586392	0.00191968
11436	13_M	96388294	96415588	+	POC5	10.2156	5.9399	3.20816	9.44556	10.8694	13.5507	13.8626	12.1558	21.05	17.458
11437	4_M	108014793	108032091	-	PODN	0.486555	5.9399	1.60413	2.36146	0.776479	0.0551834	0.0001	0.0001	0.0001	0.361922
11438	8_M	84125989	84132518	+	PODNL1	0.973009	7.63699	3.20816	1.88919	2.32924	19.114	18.4195	23.3726	0.755738	1.6283
11439	6_M	31519493	31563938	-	PODXL	109.939	57.7011	113.886	57.6174	48.912	35.0331	35.9275	34.3805	80.5835	72.1384
11440	6_M	88842558	88875045	-	PODXL2	0.0001	0.0001	3.20816	0.0001	0.0001	22.7495	19.2829	30.5199	28.2286	30.2575
11441	X_M	112638427	112698652	-	POF1B	0.0001	11.8797	3.20816	0.0001	0.776479	0.0551834	0.0001	0.0522706	0.162022	0.904656
11442	2_M	153241532	153270250	+	POFUT1	146.423	147.647	91.4298	92.5656	88.5074	194.665	191.917	205.553	328.594	324.736
11443	10_M	77259300	77269587	+	POFUT2	67.1308	92.4913	78.5975	75.0915	56.6758	86.3708	80.9197	89.2655	89.9749	96.8767
11444	1_M	166393612	166409829	-	POGK	65.185	51.7613	44.1109	25.0306	45.0301	116.94	113.249	121.09	122.63	129.755
11445	16_M	38525058	38550257	-	POGLUT1	24.3228	21.2137	19.2485	13.2237	15.5277	15.2031	12.9512	17.0599	30.9814	27.0914
11446	3_M	94837567	94883568	+	POGZ	66.1579	48.3671	56.9431	48.6442	30.2789	89.125	94.2061	98.6035	93.7526	99.6369
11447	X_M	93304766	93632156	-	POLA1	9.72919	9.33408	12.8323	13.2237	13.1986	95.4045	99.9162	82.5344	37.7821	35.2327
11448	19_M	5940543	5964207	-	POLA2	23.3499	6.78845	3.20816	11.3346	17.8568	57.5622	52.668	61.3527	68.6552	56.8967
11449	8_M	22628119	22653438	-	POLB	9.24274	0.0001	5.6142	5.66737	3.10562	13.2752	11.8	11.895	5.01969	5.97017
11450	7_M	44532744	44548816	-	POLD1	13.1344	17.8195	13.6343	11.3346	10.093	77.3371	73.3428	77.838	54.6214	49.8868
11451	11_M	5872180	5878257	-	POLD2	126.478	158.678	112.282	179.936	161.487	266.214	231.722	248.698	166.836	156.128
11452	7_M	100082113	100121501	-	POLD3	10.2156	20.3651	14.4364	11.8069	10.8694	60.3164	61.3976	60.3609	54.9992	52.6905
11453	19_M	4231893	4233635	+	POLD4	92.9129	106.917	101.856	157.267	163.04	31.0671	32.1862	29.5808	50.1421	63.9526
11454	11_M	78512296	78522737	+	POLDIP2	81.6612	125.955	98.0007	113.036	135.63	255.023	236.263	237.847	195.622	182.834
11455	15_M	83125968	83149379	-	POLDIP3	97.291	86.5515	67.3693	109.095	111.022	109.121	106.2	114.306	103.144	92.6257
11456	5_M	110286319	110337454	+	POLE	20.4312	16.1224	20.8525	8.02874	26.397	190.148	165.247	193.396	139.955	123.789
11457	12_M	69201779	69228191	-	POLE2	3.89174	0.0001	4.01017	0.0001	0.776479	18.2878	15.1098	14.5557	10.8489	11.1714
11458	4_M	62523801	62525015	-	POLE3	78.8058	30.5477	73.7854	70.3688	77.638	199.131	208.992	232.106	100.232	83.8533
11459	6_M	82646712	82652866	-	POLE4	17.026	28.002	24.8626	29.7533	31.0553	21.3724	16.8366	21.8596	32.0067	29.3077
11460	7_M	79446231	79466274	-	POLG	97.6958	59.1648	83.2621	85.1504	85.113	68.7871	74.1899	66.7701	90.838	86.9166
11461	11_M	106768204	106779538	-	POLG2	3.40528	0.0001	4.01017	6.13965	0.776479	13.7159	14.0065	14.7644	12.792	10.5834
11462	17_M	46171355	46202642	-	POLH	14.5937	33.0933	20.0505	11.8069	11.6458	59.711	52.9074	61.2478	59.587	55.6307
11463	18_M	70508680	70530322	-	POLI	10.2156	6.78845	4.81219	7.08419	6.21114	19.3343	21.969	23.3725	12.4681	15.468
11464	13_M	96480687	96542580	-	POLK	36.9707	27.1535	16.8424	31.1701	27.1734	48.1432	43.698	46.9539	28.8762	30.0767
11465	19_M	45552276	45560565	-	POLL	3.89174	17.8195	7.21823	14.1683	13.1986	28.0926	22.7845	25.4593	20.8881	25.1015
11466	11_M	5827860	5838017	-	POLM	14.1073	22.0622	9.62428	27.8642	20.186	11.6227	11.2724	12.208	15.9765	19.9003
11467	5_M	34007179	34169527	-	POLN	0.0001	0.0001	0.0001	0.0001	0.0001	0.337222	0.641747	0.938826	1.89736	2.6309
11468	16_M	37011786	37095418	+	POLQ	3.40528	7.63699	0.0001	0.0001	0.0001	51.9988	64.1801	63.0221	45.8781	39.9815
11469	6_M	71909053	71979361	+	POLR1A	88.5348	61.0952	60.1512	44.3937	76.0853	172.797	160.21	188.44	177.521	153.82
11470	2_M	129100996	129126596	+	POLR1B	13.1344	16.971	9.62428	18.4187	16.3041	75.5199	67.7777	77.3174	60.9908	51.6959
11471	17_M	46243920	46248046	-	POLR1C	11.675	27.1535	12.0303	30.6978	37.2663	45.6089	40.4366	46.1711	34.5975	26.7749
11472	5_M	147077346	147111362	+	POLR1D	48.1591	24.6079	44.9129	48.6442	52.0175	59.8757	53.1477	55.3009	49.2245	40.9312
11473	4_M	45018609	45034280	+	POLR1E	17.5125	28.8506	13.6343	17.4742	28.7261	35.0332	30.9867	34.0153	105.467	86.7913
11474	11_M	69733999	69758634	-	POLR2A	194.096	190.922	187.672	121.846	145.183	339.148	296.437	403.383	460.993	480.003
11475	5_M	77310484	77349329	+	POLR2B	167.396	151.889	112.282	133.181	150.618	184.316	197.44	186.877	135.098	129.848
11476	8_M	94857450	94864241	+	POLR2C	48.6456	58.5496	51.329	57.6174	55.123	173.403	146.444	158.338	62.4481	56.3087
11477	18_M	31789125	31796712	+	POLR2D	26.2687	28.8506	33.6847	17.4742	27.1734	94.1376	84.902	85.5598	78.5864	66.5302
11478	10_M	80035953	80039660	-	POLR2E	100.625	123.887	105.064	135.5	136.982	249.695	230.558	241.14	152.897	141.082
11479	15_M	79141325	79151775	+	POLR2F	37.4571	57.7011	75.3895	43.9215	45.0301	59.7099	67.3944	70.4825	42.1538	41.5645
11480	19_M	8793129	8798558	-	POLR2G	34.0519	18.6681	32.0807	51.9501	38.8191	59.7656	50.6534	60.6223	46.7957	40.1624
11481	16_M	20717826	20722266	+	POLR2H	25.7822	42.4273	34.4867	35.4206	38.8191	81.4139	74.3976	74.7083	81.6084	88.0129
11482	7_M	30232074	30233388	+	POLR2I	10.7021	25.3101	17.6444	17.4742	11.6458	31.6314	30.0534	36.6257	51.1285	48.0361
11483	5_M	136116691	136122948	+	POLR2J	29.6568	74.654	57.5721	54.9169	66.6334	61.7844	57.2417	58.922	55.085	54.8121
11484	7_H	102636748	102671730	-	POLR2J2	8.957	0.0784128	4.46617	2.49026	7.55478	28.9343	14.9226	21.7673	26.2401	27.3606
11485	7_H	102537919	102572622	-	POLR2J3	11.0112	9.27986	20.4163	7.9102	11.5971	20.6458	18.8066	17.2624	14.7956	14.054
11486	7_H	43940895	44019195	-	POLR2J4	2.1319	13.0477	1.17843	1.92124	4.18873	5.96668	4.44587	4.78428	6.53539	5.29863
11487	15_M	36174010	36177013	+	POLR2K	25.2957	31.3962	24.0605	23.6137	15.5277	23.0249	25.5186	26.4506	25.8537	22.2974
11488	7_M	141471860	141475154	-	POLR2L	73.4548	60.2467	84.2116	124.68	107.14	107.137	107.159	133.87	316.666	277.834
11489	9_M	71478437	71485984	-	POLR2M	62.3295	29.9229	44.1109	29.0392	25.5639	41.8169	40.6094	40.7541	50.7626	47.98
11490	14_M	24448694	24487059	-	POLR3A	45.2404	43.2758	39.2988	45.3383	45.8065	70.1212	66.7704	74.1866	78.4245	72.0932
11491	10_M	84622298	84727179	+	POLR3B	8.75628	13.5768	12.8323	4.25056	12.4222	28.8088	21.3935	26.7113	18.3513	18.7697
11492	3_M	96711895	96727440	-	POLR3C	25.7822	30.5477	21.6545	25.9751	27.1734	40.2657	31.8021	34.4325	36.7563	31.7047
11493	14_M	70438748	70443472	-	POLR3D	60.8069	47.5185	85.8157	89.2597	88.5074	55.0835	52.668	51.8576	12.1982	10.5382
11494	7_M	120917744	120947433	+	POLR3E	20.9177	23.7593	24.8626	25.9751	21.7387	21.9784	22.065	25.2506	50.358	45.9515
11495	2_M	144527745	144541780	+	POLR3F	8.26983	11.0312	10.4263	21.2524	7.76389	19.4446	19.187	17.6859	12.5221	12.1211
11496	13_M	81673837	81711014	-	POLR3G	0.486555	0.0001	2.40614	2.36146	0.776479	20.2708	24.8951	21.5465	26.6093	22.3879
11497	3_M	96577872	96594182	-	POLR3GL	8.26983	6.78845	16.8424	16.0574	15.5277	21.2623	26.2862	26.1377	19.3768	22.2069
11498	15_M	81915030	81926214	-	POLR3H	49.3256	85.5104	83.6951	101.761	90.5912	59.2467	62.9632	61.1503	58.3326	56.1803
11499	2_M	181864360	181870827	+	POLR3K	11.1886	6.78845	3.20816	17.0019	8.54027	20.0504	19.2349	18.6772	31.467	26.2774
11500	10_M	79736125	79746582	-	POLRMT	43.2946	34.7904	54.5371	48.1719	24.8442	89.2352	79.6735	88.5335	67.8995	64.3592
11501	5_M	135376140	135394547	-	POM121	67.789	31.2006	45.0816	53.6267	52.0643	256.685	234.532	247.582	160.964	150.045
11502	7_H	75416781	75486289	-	POM121C	37.2039	47.9339	54.2138	39.0901	35.2053	212.729	190.19	204.808	128.963	128.772
11503	13_M	21981181	21988735	+	POM121L2	0.0001	0.0001	0.0001	0.0001	0.0001	0.16535	0.0001	0.0001	0.377919	0.226239
11504	22_H	21282425	21297727	+	POM121L8P	0.486555	3.39427	0.0001	0.0001	0.0001	0.183936	0.308524	0.442861	0.0001	0.111868
11505	22_H	24251621	24265525	+	POM121L9P	4.37819	0.0001	1.60413	8.97328	0.0001	3.6695	3.01917	2.16347	0.377919	0.897315
11506	22_H	24645166	24659148	-	POM121L10P	1.47002	0.0001	0.0001	1.49014	0.0001	0.624624	0.725344	0.476886	0.0546581	0.326016
11507	4_M	116150518	116159845	+	POMGNT1	84.1568	69.5807	90.4048	116.337	72.2034	81.8033	79.049	70.326	207.428	191.268
11508	9_M	121981606	121996027	-	POMGNT2	6.32401	4.24282	8.82226	4.25056	6.21114	24.3469	19.4268	20.3466	28.2825	25.6895
11509	8_M	25980604	25994122	-	POMK	4.86465	4.24282	0.802115	1.88919	4.65838	5.17794	4.41308	6.93878	3.07662	2.66854
11510	5_M	147860628	147875785	+	POMP	153.72	148.495	218.95	225.274	206.517	96.396	103.273	102.202	96.9916	80.7317
11511	2_M	32236640	32255007	+	POMT1	16.0531	11.8797	10.4263	21.2524	12.4222	39.1643	35.1121	33.598	52.355	51.5598
11512	12_M	87106861	87147903	-	POMT2	38.9165	34.7904	50.527	29.7533	41.1482	40.5965	33.721	36.8325	41.3982	49.4341
11513	7_H	76609986	76627304	-	POMZP3	9.11898	6.78845	5.82508	5.10886	4.65838	7.74912	5.93853	9.69595	20.9405	19.7403
11514	6_M	5264620	5298341	-	PON2	45.7268	55.1554	58.5472	51.9501	44.2537	79.5399	83.1751	88.0123	86.3058	89.8691
11515	6_M	5216256	5256234	-	PON3	0.0001	0.0001	0.0001	0.0001	0.0001	0.0001	0.0001	0.0001	0.863686	0.859428
11516	15_M	34495311	34530654	+	POP1	15.0802	13.5768	6.41622	15.1128	20.186	29.9104	27.2934	27.5463	24.2345	19.9004
11517	7_M	38262820	38271349	-	POP4	25.7822	38.1846	20.8525	13.2237	38.0427	54.2575	49.6461	56.5008	47.3894	43.5091
11518	5_M	115235851	115240971	+	POP5	14.1073	10.1826	7.21823	18.4187	21.7387	24.9528	22.113	32.6589	14.6271	11.8498
11519	5_M	137501439	137502430	-	POP7	29.1874	31.3962	27.2686	39.1987	38.0427	51.6132	54.203	54.3618	30.6034	32.8807
11520	10_M	45289305	45318451	+	POPDC3	38.43	29.6991	19.2485	31.6424	45.0301	1.48735	1.39115	1.72173	23.8027	23.3376
11521	5_M	135689145	135735327	+	POR	83.1838	100.128	109.074	85.0092	96.2711	109.451	112.531	95.5244	97.3694	101.853
11522	X_M	8193846	8206526	-	PORCN	17.9989	10.1826	35.2887	28.8087	21.7387	8.31769	7.24314	5.79103	7.01673	6.60336
11523	3_M	54361107	54391042	+	POSTN	511.75	1177.77	453.138	639.458	877.309	6.9406	5.46836	4.59111	5.8293	6.33199
11524	7_H	124822386	124929984	-	POT1	13.1344	17.8195	7.21823	11.8069	10.8694	30.7916	28.0609	25.9288	19.7006	19.5837
11525	7_H	124929873	125145234	+	POT1-AS1	1.45946	0.0001	0.802115	0.0001	0.0001	0.0001	0.0960343	0.0001	0.0540741	0.181011
11526	2_H	131218351	131264844	+	POTEE	5.43618	0.0514282	0.000100094	3.51242	2.12008	2.94252	2.21792	1.92399	2.36681	2.79134
11527	2_H	130073535	130129223	-	POTEF	2.32068	2.18423	4.01017	3.77828	0.985636	0.174947	0.162215	0.396578	7.25028	8.92599
11528	2_H	130462816	130509236	-	POTEI	0.513154	1.15882	1.60413	0.0001	0.000104966	1.74501	2.26538	0.677754	0.620657	0.082302
11529	14_H	18967434	19003753	+	POTEM	5.3511	4.24282	1.60413	8.7669	4.65838	3.45555	4.37277	6.81018	4.65959	3.03553
11530	1_M	165865154	166002635	-	POU2F1	22.377	7.63699	23.2585	28.8087	20.186	37.6219	47.0078	47.7361	54.7844	56.263
11531	7_M	25091115	25132461	-	POU2F2	162.962	99.2797	105.866	171.435	217.387	0.385684	1.05538	0.834829	0.377919	0.40715
11532	9_M	43123939	43205756	-	POU2F3	0.0001	3.39427	2.40614	3.77828	4.65838	0.110267	0.144001	0.0522706	0.0001	0.0001
11533	4_M	124657646	124660656	+	POU3F1	0.0001	0.848643	0.0001	0.0001	1.55286	0.0551834	0.0480672	0.0522706	0.215996	0.361922
11534	4_M	22482095	22488367	-	POU3F2	2.43237	3.39427	1.60413	1.88919	3.882	0.0001	0.383837	0.156612	0.215996	0.0001
11535	1_M	42697146	42700210	+	POU3F3	0.486555	0.0001	0.802115	0.0001	0.0001	0.0001	0.0001	0.0001	1.29548	2.03535
11536	17_M	35506032	35510778	+	POU5F1	0.0001	0.0001	0.0001	1.88919	0.0001	0.110267	0.144001	0.0001	0.323945	0.0453278
11537	8_H	127415612	127417197	+	POU5F1B	0.0001	0.0001	0.0001	0.0001	0.0001	0.881434	0.719607	1.25219	0.0540741	0.0001
11538	12_H	8133769	8134853	-	POU5F1P3	0.0001	0.0001	0.0001	0.0001	0.0001	0.110267	0.0480672	0.260953	0.215996	0.0001
11539	1_H	155433180	155434263	+	POU5F1P4	0.0001	0.0001	0.0001	0.0001	0.0001	0.0001	0.144001	0.156612	0.0540741	0.316695
11540	15_M	100575318	100599985	-	POU6F1	10.2156	0.0001	5.6142	11.8069	12.4222	3.13985	4.94072	3.28685	2.80675	4.3872
11541	5_H	470510	472966	-	PP7080	17.9989	0.0001	7.36916	23.1415	11.6458	24.2915	20.0023	21.9562	11.1081	9.24624
11542	10_M	61648621	61674166	+	PPA1	34.5384	37.336	27.2686	29.281	45.8065	130.382	128.84	122.34	88.5176	80.7769
11543	3_M	133310110	133378236	+	PPA2	29.6738	43.2758	34.4867	25.5028	27.1734	32.7746	35.256	32.3981	39.1855	40.7959
11544	9_M	20888175	20892180	+	PPAN	32.1906	29.732	42.9592	48.1379	42.7243	40.5903	74.224	78.0019	54.6036	47.7113
11545	19_H	10106223	10115389	+	PPAN-P2RY11	10.1279	21.7531	11.5518	18.3596	38.0194	23.5822	24.1982	27.2324	4.92976	8.0094
11546	15_M	85735564	85806852	+	PPARA	36.9707	31.3962	16.8424	17.9465	6.98751	27.8722	30.5552	25.4072	14.4652	21.3024
11547	17_M	28232754	28301470	+	PPARD	83.6703	61.0952	89.0237	48.6442	51.2411	57.6173	56.7932	62.0825	36.0549	34.9611
11548	6_M	115360951	115490402	+	PPARG	0.0001	5.09136	0.802115	1.88919	0.0001	3.69069	5.22852	2.92165	59.7494	61.3742
11549	5_M	51454249	51567726	-	PPARGC1A	0.0001	4.24282	0.802115	0.0001	0.0001	0.16535	0.0001	0.0001	0.162022	0.226239
11550	18_M	61291445	61400413	-	PPARGC1B	0.973009	3.39427	0.802115	0.472373	3.882	22.419	21.3934	26.4506	12.684	13.0257
11551	5_M	76913249	76951579	-	PPAT	15.5666	17.8195	11.2283	8.97328	10.8694	71.4983	70.8956	66.5181	46.364	45.0471
11552	9_M	57385956	57440115	-	PPCDC	2.43237	11.8797	0.802115	8.02874	5.43476	7.2711	7.24314	9.44297	13.9794	13.3423
11553	4_M	119418527	119422421	-	PPCS	10.7021	14.4253	9.62428	9.91783	10.093	40.2108	40.4842	42.5714	44.5827	48.2066
11554	2_M	181186822	181188505	+	PPDPF	61.7798	70.4292	85.8157	91.1488	73.7561	124.212	93.9188	116.81	109.783	118.679
11555	X_M	160623094	160719973	-	PPEF1	0.486555	0.0001	0.0001	0.0001	0.0001	0.385684	0.287903	0.521806	0.0001	0.0905556
11556	7_M	144476755	144553730	-	PPFIA1	95.3452	53.4583	52.9331	65.1738	79.9672	94.4135	88.1167	92.8642	144.924	142.741
11557	7_M	45339126	45367020	-	PPFIA3	2.43237	2.54573	4.81219	2.36146	6.98751	8.15244	12.3756	9.54731	14.681	16.5535
11558	1_M	134296783	134332929	-	PPFIA4	0.0001	2.54573	0.0001	0.0001	0.0001	18.5081	21.0097	11.8428	2.10509	13.478
11559	6_M	146888494	147032026	+	PPFIBP1	233.011	213.871	153.185	125.625	156.829	46.4357	49.6936	59.7354	112.806	138.576
11560	7_M	107595051	107748584	+	PPFIBP2	9.24274	7.63699	5.6142	3.30601	0.776479	17.9573	16.4528	17.1642	29.1461	31.931
11561	15_M	93398350	93491913	+	PPHLN1	49.132	41.5787	40.1008	50.061	34.1608	76.566	73.0541	74.7083	57.2127	60.0626
11562	11_M	6415867	6419818	+	PPIA	592.02	611.801	636.803	781.13	744.543	1338.12	1343.91	1267.57	1230.38	1066.05
11563	1_H	120889746	120890406	+	PPIAL4A	0.0001	3.39427	0.0001	1.41692	3.10562	1.00262	1.7035	2.57582	2.18369	1.20946
11564	1_H	149583823	149584608	+	PPIAL4C	4.86465	0.0001	2.40614	14.1683	11.6458	10.4214	13.7312	14.5423	15.1333	11.9913
11565	9_M	66060169	66066630	+	PPIB	720.42	865.209	825.185	979.111	965.001	343.756	348.303	342.337	407.538	358.672
11566	18_M	53406341	53418008	-	PPIC	47.6727	87.4001	47.319	54.3115	54.3467	15.3133	17.4122	25.668	54.46	52.8714
11567	3_M	79591337	79603811	+	PPID	47.1862	48.3671	38.4968	64.2292	45.0301	59.2698	61.5899	54.9357	42.6936	40.0267
11568	4_M	123127115	123139952	-	PPIE	36.9707	41.5787	20.8525	50.061	65.216	50.4014	49.6941	51.4403	49.5484	49.4341
11569	1_H	39522280	39559699	-	PPIEL	0.486555	0.0001	0.0001	0.0001	1.55286	0.440767	0.287903	0.365294	0.269971	0.768972
11570	14_M	25694170	25700467	+	PPIF	41.3487	38.1846	43.3089	53.3669	56.6758	169.216	154.694	158.338	71.8396	59.2033
11571	2_M	69723088	69754060	+	PPIG	86.1026	95.037	76.1915	93.0379	116.457	130.548	226.837	154.373	90.6226	91.9482
11572	4_M	119300010	119320524	-	PPIH	4.86465	3.39427	6.41622	7.55647	11.6458	22.3089	22.9764	22.3812	20.6722	15.0158
11573	17_M	29250835	29263972	-	PPIL1	26.2687	24.6079	36.0908	34.476	30.2789	65.99	59.8631	68.2914	61.6925	56.2635
11574	16_M	17086556	17111253	-	PPIL2	33.5332	65.3379	48.5574	41.5435	38.8873	37.9229	34.8817	40.1732	46.673	39.6545
11575	1_M	58430993	58445487	-	PPIL3	9.24274	9.33408	10.4263	8.97328	17.8568	34.5926	24.4633	28.4853	8.04224	8.00542
11576	10_M	7792894	7822564	+	PPIL4	27.2416	30.5477	29.6746	30.2256	31.0553	48.0879	48.303	44.6581	25.3679	28.0866
11577	10_M	41490439	41514289	+	PPIL6	1.06553	0.0001	0.0001	0.0001	0.0001	5.26568	5.98338	6.5065	2.22583	2.85609
11578	2_M	121310561	121351014	-	PPIP5K1	6.81047	12.7283	0.802115	3.76777	1.35224	29.0055	26.0621	35.1501	62.3154	62.9404
11579	15_H	43630562	43690032	-	PPIP5K1P1-CATSPER2	0.0001	0.0001	0.0001	0.0106128	0.977096	0.806636	0.552288	0.753537	2.77763	2.53151
11580	1_M	97706043	97770093	-	PPIP5K2	34.0519	18.6681	40.1008	22.6692	25.6206	68.3035	61.3985	66.4654	58.3467	58.3444
11581	16_M	5086291	5132482	-	PPL	4.86465	9.33408	1.60413	1.88919	5.43476	0.771267	0.383837	0.521806	260.209	320.982
11582	12_M	72761211	72794941	+	PPM1A	67.6173	83.1574	52.1311	85.0092	61.3341	33.8764	36.599	33.8588	46.3638	52.3287
11583	17_M	84956741	85023993	+	PPM1B	37.4571	45.8214	26.4666	33.0592	21.7387	54.4776	59.0477	62.1358	69.6807	69.3338
11584	11_M	85311254	85347072	+	PPM1D	16.0531	30.5477	16.8424	14.6406	11.6458	36.1899	31.7544	35.2152	11.9284	9.00043
11585	11_M	87226906	87358995	-	PPM1E	0.0001	0.0001	0.0001	0.0001	0.0001	3.25002	3.80893	3.4677	20.7639	21.3142
11586	16_M	16896469	16927376	+	PPM1F	71.0225	58.5496	81.0036	70.841	74.5325	132.531	134.548	141.487	79.5579	71.5957
11587	5_M	31202668	31220546	-	PPM1G	135.234	181.588	130.728	154.433	166.145	294.145	372.801	342.865	214.763	184.077
11588	10_M	122678762	122945794	+	PPM1H	16.0531	11.8797	10.4263	3.30601	17.0804	1.48735	2.06269	0.573976	50.8977	53.2784
11589	3_M	104781056	104786018	+	PPM1J	0.0001	0.0001	0.0001	0.0001	0.0001	2.53393	2.35049	2.24343	0.647789	1.35693
11590	6_M	57506502	57535488	-	PPM1K	15.5666	48.3671	29.6746	18.4187	24.8442	1.81785	1.63098	1.7739	2.53688	2.48763
11591	3_M	69316918	69555397	+	PPM1L	14.5937	8.48553	14.4364	5.66737	3.10562	2.36868	1.87082	1.30436	34.7055	40.3431
11592	9_M	106194953	106199234	-	PPM1M	30.1603	5.9399	17.6444	26.9197	19.4096	9.69477	11.6082	10.7472	6.36905	6.24153
11593	7_M	19276807	19280050	-	PPM1N	0.0001	0.0001	0.0001	0.0001	0.0001	0.550934	0.527739	0.417464	0.91766	1.53784
11594	7_M	100326737	100371897	-	PPME1	65.185	80.6117	60.1512	43.9215	45.0301	120.027	107.493	102.773	126.195	121.213
11595	1_M	171276992	171281187	-	PPOX	7.78337	4.24282	9.62428	6.13965	6.21114	11.182	8.92199	14.5035	8.68993	10.0407
11596	19_M	4192174	4195420	+	PPP1CA	172.198	170.557	250.193	211.92	225.868	374.855	324.382	328.735	320.729	286.849
11597	5_M	32458970	32493713	+	PPP1CB	185.826	272.383	180.453	204.966	185.555	285.886	295.718	275.984	228.474	227.305
11598	5_M	122158275	122175274	+	PPP1CC	94.0547	89.0972	85.8951	101.108	69.9146	327.045	328.883	326.812	289.991	267.883
11599	15_M	103530279	103537993	-	PPP1R1A	0.0001	0.0001	0.0001	0.0001	0.0001	0.110267	0.0960343	0.313123	0.0540741	0.135783
11600	11_M	98348406	98357797	+	PPP1R1B	0.0001	0.0001	0.802115	0.472373	0.0001	0.0001	0.0001	0.0001	12.0363	24.5136
11601	2_M	79707780	79818547	+	PPP1R1C	0.0001	0.0001	0.0001	0.0001	0.0001	2.91952	4.55698	2.2956	0.431893	1.22125
11602	16_M	31251541	31275278	-	PPP1R2	57.8425	71.2778	38.4968	57.4219	44.1678	65.053	62.2845	62.8854	63.519	67.1412
11603	5_H	156850486	156852529	+	PPP1R2B	3.45088	0.0001	3.20816	8.22431	3.19152	4.90291	5.68517	3.99709	6.64777	5.85692
11604	8_M	35375759	35388138	+	PPP1R3B	17.026	13.5768	8.82226	15.1128	16.3041	6.55502	6.2838	6.93878	9.71544	13.0257
11605	19_M	36731731	36736605	-	PPP1R3C	2.43237	9.33408	9.62428	8.50101	15.5277	0.275517	0.383837	0.104441	3.67034	11.1261
11606	2_M	178411206	178414464	-	PPP1R3D	4.86465	7.63699	4.01017	1.41692	6.98751	6.16944	6.2838	5.53018	14.1413	14.88
11607	14_M	54875597	54877539	-	PPP1R3E	3.89174	0.0001	4.01017	3.77828	0.776479	8.15244	6.04396	7.51266	6.80084	10.312
11608	X_M	7558562	7574282	-	PPP1R3F	6.32401	1.69719	6.41622	10.3901	6.21114	11.4574	14.6301	10.8516	17.2178	16.9153
11609	13_M	35967906	35970389	+	PPP1R3G	1.45946	4.24282	0.0001	0.472373	3.10562	1.6526	1.43911	1.35653	0.269971	3.70878
11610	1_M	93343645	93367619	+	PPP1R7	72.9683	48.3671	60.9532	83.5924	80.7436	66.8713	65.4273	70.326	54.7838	52.4643
11611	4_M	132826924	132843170	-	PPP1R8	58.3747	46.67	66.5673	64.7015	65.216	60.2068	62.261	58.379	84.9554	81.0031
11612	6_M	4902975	5165662	+	PPP1R9A	0.0001	4.24282	0.0001	0.0001	0.0001	16.47	21.0577	16.6425	8.63596	13.0709
11613	11_M	94991212	95006899	+	PPP1R9B	206.257	199.408	237.396	214.884	232.914	163.212	202.134	228.977	255.352	257.482
11614	17_M	35917196	35932284	+	PPP1R10	45.2403	56.8525	46.517	44.866	44.2537	121.952	118.911	124.221	76.8603	75.7105
11615	17_M	36948355	36951793	-	PPP1R11	59.834	61.9438	52.1311	63.2847	88.5074	51.8335	49.4063	53.8923	90.6766	81.9981
11616	10_M	108162400	108277576	+	PPP1R12A	148.855	169.709	153.185	154.906	110.246	112.645	114.64	129.906	95.8047	101.402
11617	12_H	79935281	79941396	+	PPP1R12A-AS1	0.0001	0.0001	0.0001	0.0001	0.0001	0.771267	1.63098	2.2956	0.647789	0.588061
11618	1_M	134765943	134955941	-	PPP1R12B	5.83756	26.3049	9.62428	4.25056	12.4222	24.6775	27.5812	32.1371	19.6467	22.2522
11619	7_M	4481521	4501681	-	PPP1R12C	101.183	151.041	180.453	123.263	131.208	58.4436	67.393	70.7434	124.842	111.261
11620	12_M	111828458	111908056	-	PPP1R13B	4.37819	16.1224	4.01017	8.02874	2.32924	31.4527	30.0275	37.1455	19.8626	20.4883
11621	7_M	19361216	19378534	+	PPP1R13L	40.8623	57.7011	44.1109	27.8642	41.9246	3.02969	3.30983	3.54769	25.8537	36.8608
11622	7_M	29289320	29293391	+	PPP1R14A	0.0001	0.848643	7.21823	2.36146	3.10562	0.0551834	0.0001	0.0001	116.26	104.567
11623	19_M	6975048	6977325	+	PPP1R14B	188.258	199.408	243.011	315.951	246.889	121.789	133.445	140.235	151.128	134.01
11624	10_M	3366150	3464976	+	PPP1R14C	0.0001	0.0001	0.802115	1.88919	0.0001	0.440767	0.863509	1.35653	1.56535	1.94489
11625	7_M	45522917	45526269	-	PPP1R15A	221.823	173.103	217.346	218.662	230.585	39.0542	47.1518	42.8843	34.4896	32.745
11626	1_M	133131166	133139801	+	PPP1R15B	77.3464	65.3379	63.3593	57.6174	72.9798	72.2144	66.0509	75.8039	93.1594	97.1946
11627	15_M	76671643	76694920	+	PPP1R16A	22.377	46.67	36.0908	35.8928	40.3718	49.8509	41.2519	46.1187	65.6871	74.1284
11628	2_M	158666733	158766335	+	PPP1R16B	0.0001	5.09136	0.0001	0.0001	0.0001	2.03818	3.2139	2.60863	0.593815	0.588061
11629	17_M	35865595	35875597	+	PPP1R18	437.808	448.879	486.021	380.178	433.221	124.82	151.383	144.457	125.653	111.351
11630	17_M	88530124	88588368	+	PPP1R21	14.1073	5.09136	18.4464	20.7801	9.31665	30.5162	36.1192	34.6935	35.4611	32.5642
11631	2_M	28447941	28455509	+	PPP1R26	41.8352	54.3069	40.1008	44.3937	34.9372	89.6207	93.0084	92.8115	57.9143	60.7862
11632	9_H	135462719	135472250	-	PPP1R26-AS1	0.973009	0.0001	0.0001	1.41692	3.10562	9.47444	11.7041	12.4167	2.10509	2.08058
11633	19_M	10474257	10482898	-	PPP1R32	0.0001	1.69719	0.0001	0.0001	3.882	0.110267	0.383837	0.260953	0.215996	0.135783
11634	5_M	137778904	137780108	+	PPP1R35	10.2156	5.9399	11.2283	8.97328	8.54027	31.3425	31.9461	36.989	31.5748	30.936
11635	12_M	76417599	76439492	+	PPP1R36	0.0001	0.0001	0.0001	0.0001	0.0001	0.275517	1.05538	0.886999	0.593815	0.226239
11636	7_M	19530967	19562399	-	PPP1R37	49.6185	53.4583	52.1311	54.3115	49.6884	41.0372	46.6242	51.3359	30.3875	29.1268
11637	11_M	52098824	52122750	+	PPP2CA	195.554	139.161	178.849	199.299	221.268	250.859	251.82	237.221	198.517	175.846
11638	8_M	33599621	33619805	+	PPP2CB	129.883	114.553	151.581	136.959	128.103	90.7224	91.3775	92.4463	31.7369	28.5388
11639	17_M	20945454	20965906	+	PPP2R1A	278.253	275.777	357.699	349.01	346.266	423.342	382.197	363.325	151.344	143.466
11640	9_M	50856924	50894230	+	PPP2R1B	36.9707	33.9418	24.0605	26.4474	28.7261	129.446	122.749	120.983	96.2359	87.7425
11641	14_M	67014056	67072472	-	PPP2R2A	68.1038	72.1263	57.7452	56.6728	33.3844	150.326	148.646	134.6	31.0891	31.931
11642	18_M	42645221	43059472	-	PPP2R2B	0.0001	0.0001	0.0001	0.0001	0.0001	0.0001	0.0001	0.0001	3.02265	1.13079
11643	5_M	36868510	36955079	+	PPP2R2C	0.0001	0.0001	0.802115	0.472373	0.0001	7.93211	7.57891	5.37367	87.1143	89.1427
11644	7_M	138846359	138883057	+	PPP2R2D	36.4842	44.9729	43.3089	41.0878	39.5955	47.8679	47.296	44.8146	52.5169	54.5905
11645	9_M	101104989	101251833	-	PPP2R3A	48.6456	23.7593	19.2485	34.9483	20.9623	5.6186	6.66753	7.14747	19.1609	23.6542
11646	X_H	333933	386956	-	PPP2R3B	4.37819	5.09136	13.6343	9.91783	6.21114	32.334	32.8576	29.6851	10.0933	10.9452
11647	12_M	55280814	55303001	-	PPP2R3C	26.7551	18.6681	34.4867	33.5315	24.8442	17.5717	15.5415	15.8806	16.1257	13.5403
11648	1_M	191351981	191397042	-	PPP2R5A	20.9177	36.4875	33.6847	34.0037	31.0553	66.9809	56.6968	68.7609	75.9951	66.3045
11649	19_M	6227767	6235841	-	PPP2R5B	49.132	41.5787	58.5472	51.9501	58.2286	11.6227	11.2244	11.6863	18.7831	19.1767
11650	12_M	110447224	110583075	+	PPP2R5C	88.0484	66.1865	82.6076	85.4815	55.123	140.078	127.641	128.601	68.2774	70.9173
11651	17_M	46682991	46705027	-	PPP2R5D	64.2121	54.3069	72.9834	54.6279	70.6391	141.579	130.445	125.268	102.65	99.4994
11652	12_M	75450881	75596201	-	PPP2R5E	68.8368	58.8249	91.6207	56.7602	71.6093	83.339	77.6191	76.2526	74.4342	85.9153
11653	3_M	136670066	136937728	+	PPP3CA	99.2369	84.8544	76.1915	85.0092	90.0601	6.77535	7.14721	5.11281	62.8799	67.9775
11654	14_M	20499364	20546574	-	PPP3CB	75.4006	87.4001	67.4183	68.9519	94.772	42.6897	42.2591	44.293	51.3124	50.5648
11655	10_H	73495752	73507310	+	PPP3CB-AS1	0.486555	0.0001	0.0001	0.944646	0.0001	2.54041	1.54116	2.79979	2.99013	3.09794
11656	14_M	70217865	70289498	-	PPP3CC	24.8093	9.33408	28.0706	35.4206	26.397	13.3303	12.8073	11.582	5.72136	4.02537
11657	11_M	17159298	17200381	+	PPP3R1	106.076	99.5393	75.4572	97.983	104.071	80.0522	77.8474	79.7339	121.156	117.518
11658	7_M	126785866	126792548	-	PPP4C	131.829	87.4001	165.215	178.519	229.808	174.89	192.78	192.248	213.253	213.699
11659	17_M	65783355	65841927	+	PPP4R1	82.2109	79.7632	95.4398	73.2024	65.9924	185.351	179.542	151.763	89.1119	81.2749
11660	20_H	58232777	58309440	-	PPP4R1L	1.94592	0.848643	4.01017	1.41692	0.0001	2.91952	2.44642	2.39995	6.53097	7.91496
11661	6_M	100833638	100868718	+	PPP4R2	65.185	58.5496	63.3593	75.0915	69.8742	88.7956	101.019	89.7846	77.1836	85.3897
11662	12_M	101039409	101083703	-	PPP4R3A	74.6096	71.602	66.1065	68.8287	75.4356	94.5507	100.907	107.374	77.4238	79.3405
11663	11_M	29172976	29220798	+	PPP4R3B	78.8058	39.0331	56.1411	48.6442	92.3893	121.457	118.623	122.55	104.709	102.759
11664	12_M	103532565	103613833	+	PPP4R4	4.86465	0.0001	1.60413	6.61192	0.0001	3.58052	2.44642	2.6608	3.40047	4.47765
11665	7_M	17004641	17027915	-	PPP5C	71.5089	126.433	72.9835	67.0628	86.1782	91.2171	95.2609	97.714	73.08	67.3452
11666	19_H	46480788	46601201	-	PPP5D1	0.486555	0.0001	0.0001	2.36146	0.0001	0.275517	0.239936	0.0522706	0.431893	0.361922
11667	2_M	39196670	39226350	-	PPP6C	58.8611	75.5206	58.5472	64.7015	86.9546	102.619	98.6705	101.783	47.8209	48.122
11668	7_M	4631495	4658951	-	PPP6R1	143.018	110.311	163.611	163.879	151.394	167.894	161.649	166.163	256.809	226.863
11669	15_M	89211559	89287013	+	PPP6R2	34.5384	45.8214	59.3492	41.0878	66.7687	67.6425	67.3939	64.1177	63.7975	71.5052
11670	19_M	3454929	3575750	-	PPP6R3	92.9334	69.5807	85.0137	66.5906	93.942	195.987	205.3	192.509	223.24	223.502
11671	19_M	46056539	46072910	+	PPRC1	57.4018	32.2448	66.5673	60.451	41.9246	103.665	90.4172	101.42	118.041	97.9192
11672	4_M	122836227	122859176	+	PPT1	83.6703	65.3379	76.1916	60.451	55.123	153.571	156.712	143.941	181.566	181.812
11673	17_M	34616662	34628280	-	PPT2	23.8362	21.2132	29.0424	25.1002	15.5187	40.2168	39.8221	40.4915	15.021	16.0433
11674	6_GL000250v2_alt_H	3486598	3500888	+	PPT2-EGFL8	0.000536719	0.0012465	4.64241	6.54226	0.0191846	6.72975	9.2675	11.2026	4.50756	6.04366
11675	5_M	122284398	122324282	+	PPTC7	31.1332	41.5787	30.4767	25.0306	27.1734	28.3681	28.6843	29.7893	36.0007	32.0215
11676	13_M	104205122	104228845	-	PPWD1	18.4854	18.6681	23.2585	18.891	21.7387	59.8763	59.0961	63.0221	38.6993	36.5895
11677	X_M	7894519	7899270	-	PQBP1	36.9707	47.5185	52.1311	44.866	52.7939	51.5031	60.2468	44.3451	91.864	78.1989
11678	18_M	80255245	80292725	+	PQLC1	48.6455	21.2137	93.0338	95.3992	107.14	89.7309	91.378	87.4901	128.514	124.06
11679	4_M	139294030	139310709	-	PQLC2	26.7551	46.67	25.6646	27.8642	42.701	15.4785	11.9439	13.721	27.6348	25.0111
11680	3_H	157543344	157601233	+	PQLC2L	0.0001	0.0001	0.0001	0.0001	0.0001	2.20343	3.54967	2.13909	1.07958	1.08557
11681	12_M	16988648	17000119	-	PQLC3	7.78337	14.4253	8.02025	14.6406	7.76389	23.5758	24.8471	24.2073	28.3365	32.0668
11682	6_M	85446785	85451971	-	PRADC1	14.5937	16.971	14.4364	22.6692	16.3041	21.1521	16.0211	15.599	15.3827	14.2921
11683	X_M	7728571	7731064	+	PRAF2	55.9424	46.67	46.517	51.0056	57.4522	21.9233	19.6666	19.5641	33.626	38.9412
11684	8_M	36094828	36147788	+	PRAG1	17.5125	34.7904	11.2283	10.3901	13.9749	23.7961	24.0796	21.0248	68.4933	74.038
11685	17_M	33638056	33645707	+	PRAM1	0.0001	0.0001	0.0001	0.0001	0.0001	0.0551834	0.239936	0.0522706	0.0001	0.135783
11686	X_M	135613002	135627706	-	PRAME	0.0001	0.848643	0.0001	0.0001	0.0001	62.3539	63.5566	56.1356	78.8557	114.335
11687	7_M	140093396	140097204	+	PRAP1	0.0001	0.0001	0.0001	0.0001	0.0001	0.0551834	0.287903	0.313123	0.108048	0.316695
11688	7_M	80294451	80316260	+	PRC1	17.5125	7.63699	4.81219	10.3901	11.6458	211.9	215.949	191.154	253.41	219.035
11689	3_M	87858903	87885563	-	PRCC	59.3476	82.3088	56.1411	86.8983	60.5577	93.091	90.1783	85.299	79.6659	69.5152
11690	11_M	116657108	116668390	+	PRCD	1.47321	0.0001	0.0001	0.0001	3.10562	0.0001	0.0001	0.0001	0.165395	0.233443
11691	7_M	92875253	92934582	+	PRCP	46.6997	36.4875	36.0908	34.476	41.1482	82.9568	87.7814	71.6824	65.3093	70.3289
11692	10_M	44437174	44458749	-	PRDM1	105.561	105.219	86.6177	77.4528	85.4018	0.220433	0.33587	0.521806	13.9794	12.1664
11693	4_M	143107391	143212710	-	PRDM2	56.4288	22.9108	36.0908	42.0324	53.5703	48.8592	54.2025	61.0923	74.2685	74.3541
11694	10_M	85891968	85916987	-	PRDM4	52.5372	61.9438	50.527	42.9769	41.1482	48.859	41.5387	44.9706	49.0626	51.7859
11695	6_M	65778962	65936991	+	PRDM5	0.973009	0.0001	0.802115	0.0001	0.0001	0.0001	0.0001	0.0001	5.99123	6.19631
11696	18_M	53464546	53575858	+	PRDM6	1.94592	2.54573	0.802115	0.0001	0.0001	0.716184	0.959443	2.55646	0.323945	0.316695
11697	5_M	98180869	98187449	+	PRDM8	12.6479	11.8797	8.82226	17.0019	6.21114	17.7369	20.9617	16.8512	8.15019	9.81453
11698	9_M	31315107	31378544	+	PRDM10	22.377	14.4253	6.41622	15.1128	17.0804	13.6608	14.1505	14.6079	22.4533	25.2373
11699	2_M	92974906	93046145	-	PRDM11	3.40528	6.78845	1.60413	4.25056	3.10562	11.2922	9.68946	15.3904	11.7125	16.6439
11700	2_M	31640037	31655796	+	PRDM12	0.0001	0.0001	0.0001	0.0001	0.0001	0.6611	0.431804	0.834829	0.377919	0.0905556
11701	16_M	97791467	97851851	-	PRDM15	16.5396	7.63699	16.8424	13.2237	9.31665	14.8175	17.5081	18.9902	23.3709	24.5589
11702	4_M	154316125	154636874	-	PRDM16	0.0001	0.0001	0.0001	0.944646	0.0001	17.2963	23.744	21.2335	37.6199	36.1371
11703	4_M	116685599	116700001	+	PRDX1	309.872	366.571	324.817	445.355	413.033	710.063	739.941	720.538	474.62	394.414
11704	8_M	84969622	84974811	+	PRDX2	78.8058	87.4001	69.7754	106.261	111.799	180.068	166.302	178.215	23.6947	32.338
11705	19_M	60864066	60874539	-	PRDX3	79.2922	89.9457	63.3593	89.7319	83.0727	324.619	305.404	326.863	245.796	233.194
11706	X_M	155323918	155338461	-	PRDX4	71.5089	101.825	81.0036	98.2329	83.0727	124.048	125.866	107.419	68.7631	73.1334
11707	19_M	6906697	6910107	-	PRDX5	195.068	260.503	224.564	321.145	257.758	151.865	191.963	187.554	451.451	447.95
11708	1_M	161240112	161251211	-	PRDX6	103.128	151.041	113.886	142.154	156.052	552.817	493.102	572.52	143.409	129.216
11709	5_M	30951667	30960328	-	PREB	62.7528	63.6409	78.5975	64.7015	85.4018	102.234	82.4077	100.114	80.0971	74.8973
11710	13_M	55322055	55325273	+	PRELID1	79.2684	96.1961	108.177	148.837	109.654	190.042	170.991	187.24	213.301	167.773
11711	18_M	41875696	41951195	-	PRELID2	1.45946	0.0001	2.40614	1.88919	0.0001	4.51694	5.08462	5.53018	7.82635	10.4477
11712	18_M	67464849	67480582	+	PRELID3A	4.37819	9.33408	0.0001	5.1951	3.10562	8.59311	8.77809	9.70382	5.45149	5.24652
11713	2_M	174465091	174472942	-	PRELID3B	51.7895	34.7904	39.2988	52.6609	41.9246	92.4482	96.7321	74.5096	138.838	126.046
11714	1_M	133910304	133921402	-	PRELP	7.29692	29.6991	20.8525	13.696	24.0679	0.550934	0.815542	0.834829	0.539841	0.588061
11715	10_M	45067216	45162752	+	PREP	71.0225	65.3379	68.9734	75.5638	55.8994	82.4599	74.9248	77.8907	71.6777	82.8122
11716	17_M	85063477	85090275	-	PREPL	39.8894	44.1244	36.0908	42.0324	34.1608	94.3023	85.7174	101.976	112.719	122.809
11717	2_M	166566345	166713833	-	PREX1	10.7021	6.78845	0.0001	3.30601	3.10562	4.07627	3.30983	2.55646	88.8955	73.9023
11718	10_M	61297836	61304264	+	PRF1	19.9447	57.7011	35.2887	8.97328	26.397	0.0001	0.0001	0.0001	0.0001	0.0001
11719	1_M	150449412	150466166	-	PRG4	2.44893	16.2853	4.81219	0.0001	7.76389	0.165626	0.386347	0.0524344	0.0542657	0.0001
11720	6_M	132569842	132572402	+	PRH1	1.18373	1.69719	0.802115	1.16678	2.32924	2.07914	1.65783	2.46481	0.699696	0.241961
11721	12_GL877876v1_alt_H	44555	402280	-	PRH1-PRR4	0.0001	0.000100001	0.0001	0.0001	0.000100001	0.472787	0.000257157	0.000105369	0.750459	1.77549
11722	12_GL877876v1_alt_H	136111	402278	-	PRH1-TAS2R14	0.762287	0.0001	0.0001	2.13933	0.0001	2.4928	2.2665	1.384	1.33216	0.544923
11723	12_GL877876v1_alt_H	127942	133552	+	PRH2	0.0001	0.0001	0.0001	0.0001	0.0001	0.275517	0.547707	0.267185	0.330924	0.185556
11724	15_M	93499111	93595903	-	PRICKLE1	10.7021	23.7593	23.2585	16.5297	13.9749	86.3146	90.6571	105.227	3.99418	4.79425
11725	6_M	92370892	92706185	-	PRICKLE2	94.3723	67.8836	62.5572	54.3115	55.8994	1.21193	0.575706	0.573976	0.59381	0.497606
11726	X_M	7657379	7668187	+	PRICKLE3	0.0001	3.41714	0.0001	0.0001	0.798661	16.0726	14.8137	11.9231	34.8689	35.9285
11727	17_M	47688474	47694737	-	PRICKLE4	1.45946	2.54573	5.6142	1.88919	1.55286	6.88552	7.29111	8.66041	7.5025	8.90997
11728	10_M	128015215	128030031	+	PRIM1	2.43237	7.63699	0.802115	0.944646	0.0001	27.1011	23.2642	21.2335	20.2404	17.9555
11729	1_M	33453808	33669795	-	PRIM2	9.24274	1.69719	4.81219	13.2237	12.4222	45.0584	38.3738	41.8931	49.4944	41.3836
11730	12_M	103196908	103242147	-	PRIMA1	0.0001	0.0001	0.0001	0.0001	0.0001	4.02119	2.97406	4.33026	0.647789	0.768972
11731	8_M	46575583	46617228	-	PRIMPOL	5.77806	3.39427	4.81219	7.17936	0.776479	14.2828	13.6102	13.8439	12.7334	15.9817
11732	15_M	5143861	5181900	+	PRKAA1	76.3735	80.6117	55.3391	52.8947	49.6884	82.2401	85.2382	90.2557	83.8759	93.0337
11733	4_M	105029649	105109899	-	PRKAA2	0.973009	11.0312	0.802115	0.0001	2.32924	0.0001	0.0001	0.0001	44.2049	50.0673
11734	5_M	116013590	116024429	-	PRKAB1	26.7551	16.971	27.2686	20.7801	24.0679	42.5795	33.5291	42.8843	52.7868	44.6852
11735	3_M	97658212	97673068	+	PRKAB2	43.781	50.0642	43.3089	40.1433	31.8317	30.902	35.1121	39.18	24.4505	24.8302
11736	8_M	83972978	83996443	+	PRKACA	61.7798	42.4273	58.5472	73.6747	75.3088	153.681	139.923	141.536	64.4452	70.7807
11737	3_M	146729579	146812947	-	PRKACB	43.2946	44.1244	34.4867	43.4492	31.0553	1.76277	2.97406	2.71297	84.74	86.567
11738	15_M	98812797	98831509	-	PRKAG1	39.4029	60.2467	36.8928	47.6997	47.3592	48.0329	52.5716	52.1703	56.7264	51.2016
11739	5_M	24862735	25100643	-	PRKAG2	5.3511	7.63699	9.62428	4.72283	8.54027	36.1346	33.0015	30.3633	45.8777	44.7305
11740	7_H	151877042	151879224	+	PRKAG2-AS1	0.0001	0.0001	0.0001	0.0001	0.0001	0.826351	1.05538	0.521806	0.215996	0.226239
11741	11_M	109649023	109669664	+	PRKAR1A	262.685	218.923	220.554	223.385	249.994	305.099	296.918	340.715	171.958	175.939
11742	5_M	139017304	139150704	-	PRKAR1B	0.0001	0.0001	1.60413	9.44556	0.0001	89.3442	100.779	86.6559	74.9696	73.54
11743	9_M	108692143	108749512	+	PRKAR2A	120.641	114.553	107.47	123.264	166.922	98.3228	97.0866	89.0025	111.835	107.553
11744	3_H	48847937	48851983	+	PRKAR2A-AS1	0.0001	4.24282	0.0001	0.0001	0.776479	0.991601	1.34318	1.51305	0.971634	2.03535
11745	12_M	31958471	32061278	-	PRKAR2B	6.32401	0.0001	6.41622	2.36146	0.776479	39.8254	46.1925	47.1101	0.377919	0.904656
11746	11_M	107933387	108343889	-	PRKCA	54.9695	56.004	36.0908	27.8642	38.0427	38.0076	33.1934	35.5804	149.131	146.764
11747	14_M	30595354	30626209	-	PRKCD	42.8081	38.1846	42.5069	37.7819	50.4648	35.4188	31.7064	30.5719	23.8026	22.7496
11748	17_M	86167785	86657920	+	PRKCE	11.675	6.78845	2.40614	10.3901	10.8694	3.25002	3.54967	5.53018	13.9794	12.8448
11749	7_M	3303532	3331098	+	PRKCG	0.0001	0.0001	0.0001	0.0001	0.0001	1.48735	1.15131	1.20002	3.88624	4.92993
11750	12_M	73584796	73778185	+	PRKCH	0.486555	4.24282	0.0001	0.472373	0.0001	6.33469	7.43501	6.7301	1.2415	1.53784
11751	3_M	30995771	31052741	+	PRKCI	39.8894	53.4583	44.1109	23.1415	31.0553	121.128	122.94	117.227	84.9554	84.1681
11752	2_M	11172382	11301227	+	PRKCQ	0.0001	0.0001	0.0001	0.0001	0.0001	0.771267	0.0480672	0.365294	0.269971	0.633289
11753	10_H	6580425	6585362	+	PRKCQ-AS1	0.0001	0.0001	0.0001	0.0001	0.0001	2.09327	1.48708	2.34778	3.50842	2.62331
11754	9_M	22002988	22014246	+	PRKCSH	283.603	386.937	349.678	318.783	286.484	265.504	309.953	314.838	285.522	301.488
11755	4_M	155260118	155361429	-	PRKCZ	0.56536	0.0001	0.0001	2.46403	0.0001	50.8675	48.5078	54.3076	33.688	35.2571
11756	1_H	2181794	2183876	-	PRKCZ-AS1	0.0001	0.0001	0.0001	0.0001	0.0001	0.881434	1.53505	2.2956	1.4574	0.995111
11757	12_M	50341232	50649224	-	PRKD1	17.9989	22.9108	12.0303	7.08419	10.093	0.16535	0.0001	0.0001	9.95514	12.4612
11758	7_M	16842902	16870462	+	PRKD2	22.8635	33.0933	32.8827	44.3937	32.608	41.3126	40.9642	38.502	39.4011	38.6245
11759	17_M	78949405	79020817	-	PRKD3	74.4277	75.5205	63.3593	45.3383	51.2411	86.4689	89.9102	83.834	58.114	62.2123
11760	16_M	15637866	15842240	+	PRKDC	272.414	192.619	214.138	155.851	138.196	878.635	1193.4	1291.09	1001.79	979.195
11761	19_M	30564487	31765034	-	PRKG1	116.749	105.219	121.104	107.678	93.942	0.982765	0.59897	0.570147	0.162022	0.6836
11762	10_H	52296848	52314129	-	PRKG1-AS1	0.0001	0.000100011	0.0001	0.0001	0.0001	0.064016	0.216671	0.10827	0.593815	0.582978
11763	5_M	98929773	99037080	-	PRKG2	2.91883	0.0001	0.0001	0.0001	0.0001	0.275517	0.0480672	0.521806	0.539841	0.904656
11764	17_M	10840359	12063367	+	PRKN	0.0001	0.848643	0.0001	0.944646	0.0001	0.0551834	0.191969	0.0522706	0.647789	1.58307
11765	2_M	76629898	76648028	-	PRKRA	30.1603	18.6681	26.4666	27.3919	23.2915	36.245	35.8794	34.3282	42.6936	44.3686
11766	5_M	136180357	136198955	-	PRKRIP1	14.8712	6.09584	12.8193	11.15	10.9202	18.1126	21.5699	24.6111	14.6927	17.0839
11767	X_M	77760973	77795940	-	PRKX	16.0531	7.63699	10.4263	18.4187	23.2915	47.7561	45.9995	43.8755	24.1805	25.683
11768	15_H	100547752	100559284	-	PRKXP1	0.0001	1.69719	0.802115	0.0001	0.0001	1.04795	1.10394	2.13909	4.74982	3.76049
11769	Y_H	7273972	7381548	+	PRKY	11.675	14.4253	11.2283	6.61192	7.76389	0.0001	0.0484921	0.0523227	0.0001	0.0001
11770	15_M	10177238	10349181	+	PRLR	5.3511	0.0001	0.0001	0.472373	0.0001	0.0001	0.0001	0.0001	0.0001	0.0453278
11771	7_M	44976755	44986421	-	PRMT1	125.019	211.287	205.316	224.801	225.15	438.431	429.688	395.04	216.169	188.188
11772	10_M	76207226	76237866	-	PRMT2	67.1308	70.4292	70.5774	84.5369	72.2034	155.224	177.046	163.294	82.2021	84.5313
11773	7_M	49778358	49858266	+	PRMT3	16.5396	15.2739	11.2283	7.08419	11.6458	67.2018	63.7959	55.3525	35.677	29.805
11774	14_M	54507182	54517471	-	PRMT5	69.9367	73.8234	64.9633	48.6442	58.2286	132.04	118.672	122.352	132.8	120.555
11775	14_H	22919456	22923408	+	PRMT5-AS1	1.08572	0.0001	0.0001	0.0001	0.0001	0.933234	0.765718	0.979607	0.948134	0.519351
11776	3_M	110246104	110251000	-	PRMT6	29.1874	23.7593	21.6545	8.50101	15.5277	44.177	42.2592	56.1356	29.7938	31.6596
11777	8_M	106211054	106251695	+	PRMT7	11.675	25.4564	14.4364	26.9197	22.5151	54.1867	53.7708	54.4662	25.3679	23.9256
11778	8_M	77549397	77581339	+	PRMT9	8.75628	5.9399	1.60413	2.83374	3.882	13.9362	14.1504	14.1383	8.31211	8.54815
11779	8_H	127079874	127092596	+	PRNCR1	0.982656	2.55643	1.64506	5.68107	4.65838	4.06578	3.93203	4.99921	5.23401	5.16217
11780	2_M	131950861	131956132	+	PRND	0.0001	0.0001	0.0001	0.0001	0.0001	458.459	523.657	441.206	0.108048	0.0001
11781	2_M	131909928	131938437	+	PRNP	246.146	330.932	198.098	212.523	211.175	1182.73	1348.87	1100.91	153.449	145.949
11782	18_M	35650351	35655200	-	PROB1	0.0001	0.0001	0.0001	1.88919	0.0001	1.76277	2.06269	1.82607	9.3916	12.2568
11783	18_M	32123126	32139571	-	PROC	0.0001	0.0001	0.0001	0.0001	0.0001	0.275517	0.0960343	0.156612	1.94317	4.56811
11784	11_M	78193392	78205764	+	PROCA1	0.973009	0.0001	0.0001	3.30601	0.0001	2.58902	4.65291	5.47801	2.53688	4.02537
11785	2_M	155751217	155755479	+	PROCR	26.7551	35.6389	47.319	27.3919	30.2789	16.1395	18.3236	17.5294	41.5602	33.7853
11786	16_M	18071726	18089191	-	PRODH	0.0001	0.0001	0.0001	0.0001	0.0001	9.63969	10.7927	11.4255	0.701763	0.678517
11787	2_M	127526953	127541418	-	PROM2	0.973009	0.0001	0.0001	1.41692	1.55286	0.0551834	0.0001	0.0522706	1.40343	2.03535
11788	2_H	55282319	55284472	+	PRORSD1P	1.45946	0.0001	0.0001	0.944646	0.0001	5.50844	3.83747	4.4346	1.51138	1.35693
11789	16_M	62854307	62929343	+	PROS1	10.2156	8.48553	8.82226	5.1951	15.5277	7.82194	9.59353	16.8512	22.1835	29.3983
11790	3_M	53463817	53481756	+	PROSER1	33.5655	29.6991	21.6545	19.3633	19.4096	37.0715	29.9797	38.1888	42.2616	46.7204
11791	2_M	6098500	6130186	-	PROSER2	2.91883	0.0001	1.60413	1.41692	1.55286	6.11435	3.98137	4.74762	0.863686	1.44739
11792	7_M	30539134	30552273	-	PROSER3	0.486555	0.0001	3.20816	3.77828	2.32924	8.48294	6.8594	9.65165	15.0589	14.5634
11793	1_M	190118035	190170828	-	PROX1	0.973009	0.0001	0.0001	1.88919	0.776479	0.16535	0.431804	0.260953	0.215996	0.723745
11794	12_M	85085812	85106432	-	PROX2	0.0001	0.0001	0.0001	0.0001	0.0001	0.3306	0.815542	0.678317	0.431893	0.723745
11795	8_M	13060908	13076025	+	PROZ	0.0001	0.0001	0.0001	0.0001	0.0001	0.0001	0.191969	0.834829	0.0001	0.0905556
11796	3_M	95830124	95855886	-	PRPF3	31.1332	50.0642	11.2283	42.0324	38.8191	65.9343	66.9618	68.6039	76.3729	65.3538
11797	4_M	62408783	62426991	+	PRPF4	49.6185	62.7923	49.725	64.2292	43.4773	138.425	133.443	131.521	56.6729	54.4091
11798	13_M	34875494	34902879	+	PRPF4B	79.2922	55.1554	48.923	77.9251	62.1105	137.744	143.23	122.424	140.118	143.599
11799	2_M	181601319	181655662	+	PRPF6	76.3735	60.2467	85.0137	103.428	75.3089	127.133	118.815	119.471	169.587	152.237
11800	11_M	75486777	75509448	+	PRPF8	273.388	245.229	215.742	191.743	208.07	790.887	711.449	733.309	425.046	431.157
11801	2_M	4622058	4652136	-	PRPF18	26.2687	18.6681	7.21823	9.44556	15.5277	16.7454	18.7073	15.3904	9.82339	7.68882
11802	19_M	10895231	10909560	+	PRPF19	104.101	100.128	89.8257	108.623	117.233	191.36	187.12	206.804	182.433	162.187
11803	7_M	3629985	3642485	+	PRPF31	71.5089	99.2797	72.79	85.8003	82.4361	110.712	109.91	116.17	127.297	115.281
11804	4_M	108564867	108579337	-	PRPF38A	41.8352	12.7283	20.8525	44.866	28.7261	87.3072	88.7393	87.5945	48.5768	46.3134
11805	3_M	108902805	108911730	-	PRPF38B	104.101	110.311	109.876	127.041	123.444	69.956	117.616	109.507	60.667	58.2083
11806	12_M	65036334	65063387	+	PRPF39	25.2957	33.9418	15.2384	18.891	23.2915	31.012	27.3893	29.4243	19.5387	18.0912
11807	2_M	53138476	53191188	-	PRPF40A	122.587	78.9146	108.272	129.402	131.208	308.073	317.241	283.453	189.771	195.978
11808	15_M	99295241	99317019	+	PRPF40B	3.14462	0.0001	0.88789	4.57169	0.824172	7.85813	9.7134	10.353	18.2116	21.6349
11809	15_M	99055174	99058979	+	PRPH	0.0001	0.0001	0.0001	0.0001	0.0001	0.0001	0.0001	0.0522706	0.413935	0.276243
11810	17_M	46910478	46924934	+	PRPH2	10.2156	3.39427	8.82226	8.50101	0.776479	0.0001	0.0480672	0.104441	0.162022	0.226239
11811	X_M	140456603	140476141	+	PRPS1	33.5655	23.7593	30.4767	38.7265	28.7261	211.796	212.255	199.813	268.521	226.864
11812	12_M	34984761	34986437	+	PRPS1L1	0.0001	0.0001	0.0001	0.0001	0.0001	0.220433	0.191969	0.208782	0.215996	0.226418
11813	X_M	167346320	167382750	-	PRPS2	29.6738	24.6079	36.0908	24.086	22.5151	261.086	259.989	260.961	39.0235	40.2077
11814	11_M	116470816	116490347	-	PRPSAP1	43.2946	42.4273	47.319	51.0056	69.0979	54.6424	56.2555	55.8753	75.0781	71.5387
11815	11_M	61729650	61762089	-	PRPSAP2	10.7021	8.48553	12.0303	11.3346	33.3844	66.4857	59.7672	56.553	22.6692	24.5588
11816	17_M	35972539	35979826	-	PRR3	11.9205	11.0312	15.2384	18.891	8.54027	19.8191	21.3985	25.2211	16.3198	14.9248
11817	12_GL877876v1_alt_H	44555	48183	-	PRR4	0.0001	0.0001	0.802115	1.88919	0.0001	1.38336	0.431762	0.521805	0.0001	0.0001
11818	15_M	84663206	84706403	+	PRR5	0.486555	4.24282	2.40614	0.0001	2.32924	7.60045	6.47567	5.63452	10.4711	11.6236
11819	2_M	101714285	101883028	-	PRR5L	60.8069	61.0952	93.8358	107.678	78.4144	0.606017	0.383837	0.0522706	0.323945	0.271467
11820	13_M	55464267	55473156	+	PRR7	2.43237	2.54573	8.02025	4.25056	6.21114	33.8212	22.9284	32.0851	33.6799	38.4435
11821	5_H	177437889	177447945	-	PRR7-AS1	0.486555	0.0001	0.0001	0.0001	0.0001	0.440767	0.911476	0.417464	1.02561	0.904656
11822	11_M	87089156	87108715	-	PRR11	23.8364	19.5166	10.4263	7.55647	20.186	189.322	184.578	162.72	110.377	91.8577
11823	7_M	45027707	45052882	-	PRR12	62.7528	48.3671	75.3895	51.4778	41.1482	50.2361	52.5721	64.6916	51.7073	57.2585
11824	15_M	102459170	102462807	+	PRR13	39.4029	33.0933	45.7149	79.8142	65.9923	75.7943	67.1066	73.9268	249.852	213.35
11825	7_M	127471614	127476759	+	PRR14	21.4041	19.5166	36.8928	38.7265	27.9498	53.431	43.3146	48.4147	37.4581	34.9613
11826	5_M	32789207	32854231	-	PRR14L	50.1049	25.4564	46.517	58.0897	35.7136	60.1511	69.6964	69.9608	64.0674	66.0779
11827	6_M	54327012	54330201	+	PRR15	0.0001	0.0001	1.60413	0.472373	3.882	0.16535	0.0001	0.0001	0.0540741	0.723745
11828	11_M	96929324	96935648	+	PRR15L	0.0001	0.0001	0.0001	0.0001	0.0001	0.0001	0.0480672	0.260953	0.0001	0.316695
11829	18_M	51117898	51304642	+	PRR16	15.0802	1.69719	7.21823	12.7515	17.0804	0.220433	0.0001	0.0522706	0.0001	0.0001
11830	7_M	25301359	25304134	+	PRR19	0.0001	0.0001	1.60413	0.0001	0.0001	4.20844	4.86104	4.1738	2.85259	1.60417
11831	17_M	56770276	56772135	+	PRR22	0.486555	0.0001	0.802115	0.472373	0.0001	2.09327	1.05538	1.7739	1.2415	0.859428
11832	10_H	649948	665170	+	PRR26	0.0001	0.0001	0.0001	0.0001	0.0001	0.0551834	0.0001	0.0522706	0.215996	0.226239
11833	11_M	106374826	106377115	+	PRR29	0.0001	0.0001	0.0001	0.0001	0.0001	0.936517	0.67164	0.991341	0.647779	0.995111
11834	22_H	46050459	46054145	-	PRR34	1.45946	0.0001	0.0001	0.472373	0.776479	0.275517	0.239936	0.313123	0.0540741	0.588061
11835	22_H	46053846	46058523	+	PRR34-AS1	1.45946	0.0001	0.802115	2.83374	0.776479	1.21193	2.06269	2.2956	3.99418	4.16106
11836	16_H	560422	565530	+	PRR35	0.0001	0.0001	0.0001	0.0001	1.55286	0.0001	0.0001	0.0001	1.07958	0.452378
11837	8_M	4209543	4217313	-	PRR36	0.0001	0.0001	0.0001	0.0001	0.0001	0.275517	0.67164	0.730488	4.5879	8.81952
11838	18_M	57354733	57392720	+	PRRC1	104.588	99.2797	89.0237	84.0647	88.5074	89.5651	83.3661	88.2205	71.03	84.8036
11839	17_M	35149086	35164878	-	PRRC2A	328.335	195.307	274.569	234.786	215.921	625.114	594.807	683.92	726.772	682.352
11840	2_M	32151148	32234538	+	PRRC2B	387.704	269.837	359.303	278.169	251.547	525.385	551.862	593.127	373.879	451.419
11841	1_M	162671785	162740557	-	PRRC2C	381.867	382.693	355.293	423.157	496.107	346.199	425.133	443.45	358.82	346.581
11842	X_M	78449610	78583898	-	PRRG1	12.1615	16.971	11.2283	6.61192	10.8694	11.5676	11.4642	10.1734	11.6585	14.6539
11843	7_M	45053607	45061653	-	PRRG2	0.0001	0.0001	0.0001	0.472373	1.55286	0.49585	0.479772	0.260953	0.162022	0.271467
11844	2_M	104830741	104849851	-	PRRG4	0.0001	0.0001	3.20816	0.944646	0.0001	79.7608	109.173	55.3009	2.59086	2.57808
11845	17_M	34629686	34632261	+	PRRT1	1.94592	5.9399	0.802115	9.44556	0.776479	6.38977	6.7155	5.8432	1.2415	1.58307
11846	7_M	127017542	127021212	-	PRRT2	3.40528	2.54573	4.81219	3.77828	3.882	2.3136	2.06269	3.39119	11.2267	14.7896
11847	6_M	113493639	113501932	-	PRRT3	2.43237	0.0001	4.81219	10.8624	3.10562	3.52544	3.2139	3.91289	4.85777	5.87971
11848	3_H	9947404	9954788	+	PRRT3-AS1	0.0001	0.0001	0.0001	0.0001	0.0001	1.21193	1.10334	1.61739	0.755738	0.497606
11849	6_M	29169230	29179585	-	PRRT4	0.0001	0.0001	0.0001	0.0001	0.0001	2.53393	1.34318	1.56522	0.755738	1.08557
11850	1_M	163245119	163313651	-	PRRX1	444.342	389.482	344.866	373.097	357.135	0.22055	0.239936	0.366571	0.432493	0.588618
11851	2_M	30845367	30881248	+	PRRX2	20.9177	21.2137	47.319	53.8392	36.4899	40.9821	43.0746	36.989	11.7665	10.5834
11852	6_M	41373759	41377614	-	PRSS3	5.83756	13.5768	4.01017	13.2237	13.9749	0.0001	0.0001	0.0001	0.323945	0.361922
11853	7_M	127925717	127930114	-	PRSS8	0.0001	0.0001	1.60413	0.944646	0.0001	0.110267	0.0480672	0.156612	0.162022	0.0453278
11854	3_M	123446913	123506603	+	PRSS12	9.72919	4.24282	12.0303	2.83374	11.6458	1.54243	2.20659	2.2956	0.863686	1.17602
11855	13_M	22002176	22009742	-	PRSS16	0.0001	0.0001	0.0001	0.0001	0.0001	4.46185	4.07731	4.9563	4.47995	6.33199
11856	17_M	23993534	23998101	-	PRSS22	0.0001	0.0001	0.0001	0.0001	0.0001	0.0551834	0.0001	0.0001	12.1982	10.4025
11857	7_M	89507783	89527188	-	PRSS23	255.235	330.933	622.615	380.54	347.726	301.418	302.621	227.723	892.413	812.983
11858	17_M	24038243	24045950	+	PRSS27	0.486555	0.0001	0.0001	0.0001	0.0001	0.550934	0.719607	0.730488	0.91766	1.76398
11859	16_H	2839573	2842752	-	PRSS30P	0.0001	0.0001	0.0001	0.0001	0.0001	0.49585	0.911476	0.365294	0.809712	0.588061
11860	17_M	23833361	23835768	-	PRSS33	0.0001	0.0001	0.0001	0.0001	0.0001	3.47035	3.30983	1.66956	0.647789	0.226239
11861	9_M	86743633	86757507	+	PRSS35	0.973009	2.54573	1.60413	0.0001	0.0001	0.220433	0.911476	1.25219	0.108048	0.497606
11862	7_M	127932638	127946726	-	PRSS36	0.0001	0.0001	0.0001	0.944646	0.0001	0.0551834	0.383837	0.365294	0.162022	0.316695
11863	7_M	127885444	127890971	-	PRSS53	0.0001	0.0001	0.802115	3.30601	0.776479	3.3051	4.22121	4.27809	1.6733	3.70878
11864	1_M	87183314	87188406	+	PRSS56	0.0001	0.0001	0.0001	0.0001	0.0001	0.0551834	0.0001	0.0001	0.215996	0.452378
11865	10_H	24848607	24952645	-	PRTFDC1	15.0802	15.2739	16.0404	12.2792	15.5277	16.5251	15.4935	16.173	1.34945	2.80422
11866	9_M	72807274	72917308	+	PRTG	0.0001	0.0001	0.802115	4.72283	0.776479	16.5802	15.5894	21.2857	18.5132	25.9156
11867	10_M	79879667	79883173	+	PRTN3	0.0001	0.0001	0.0001	0.0001	1.55286	0.110267	0.479772	0.104441	0.377919	2.39717
11868	3_M	95253674	95282077	-	PRUNE1	13.6208	12.7283	18.4464	14.1683	12.4222	32.1138	29.3081	28.2243	27.3109	29.9862
11869	19_M	16956118	17223933	+	PRUNE2	2.91883	6.78845	2.40614	4.25056	2.32924	0.3306	0.287903	0.156612	0.485867	0.588061
11870	7_M	27499324	27520042	+	PRX	11.675	17.8195	7.21823	7.55647	17.0804	25.5588	31.6585	29.8414	11.3347	13.9303
11871	10_H	80407829	80432998	+	PRXL2A	4.37819	13.5768	3.20816	0.0001	2.32924	23.8513	32.5219	20.451	101.579	114.519
11872	1_H	2586750	2591470	+	PRXL2B	11.078	17.7816	15.2375	0.202994	16.3729	51.1947	66.2495	59.2992	31.9773	35.3444
11873	9_H	96641251	96655318	-	PRXL2C	10.7021	30.5477	6.41622	6.13965	16.3041	19.114	18.8032	15.7034	7.82635	7.46269
11874	10_M	60277628	60302601	+	PSAP	2208.9	2183.28	2092.46	2628.3	2484.48	779.402	846.045	830.42	2555.25	2728.88
11875	5_M	36204021	36206568	+	PSAPL1	2.43237	8.48553	1.60413	0.944646	0.776479	0.220433	0.0001	0.208782	0.431893	0.181011
11876	19_M	15905123	15925060	-	PSAT1	60.3205	69.5807	61.7552	79.3419	84.6255	108.293	102.844	101.261	81.3936	91.8573
11877	19_M	46312085	46327157	-	PSD	0.0001	0.0001	0.0001	0.472373	0.0001	1.48735	1.34318	1.51305	2.86073	3.98015
11878	18_M	35964830	36014717	+	PSD2	0.0001	0.0001	0.0001	0.0001	0.0001	0.771267	0.33587	0.991341	0.269971	0.135783
11879	8_M	67689082	67974575	-	PSD3	125.992	62.7923	63.3593	43.4492	38.0427	75.1333	76.4123	66.5703	29.7937	26.0513
11880	2_M	24367675	24409182	+	PSD4	0.0001	5.09136	0.0001	0.0001	0.776479	66.9815	81.1605	92.0811	4.96572	5.06561
11881	12_M	83688152	83735096	+	PSEN1	89.0213	93.3399	82.6076	79.3419	72.9798	92.2647	93.7284	99.2285	63.7975	68.6102
11882	1_M	180227004	180256301	-	PSEN2	20.4312	32.2448	20.8525	25.5028	50.4648	12.8896	12.3276	15.4426	27.2571	25.9155
11883	7_M	30561866	30563628	-	PSENEN	27.2416	19.5166	25.6646	37.3097	41.9246	30.296	24.7032	28.3809	75.5633	66.5754
11884	4_M	83455681	83486464	-	PSIP1	30.6467	33.0933	22.4565	48.6442	24.0679	159.686	216.897	204.142	60.1812	61.6908
11885	8_M	105900474	105931803	+	PSKH1	71.0225	70.4292	38.4968	41.0878	72.9798	124.323	105.624	105.75	40.2648	36.1823
11886	7_M	114264550	114276117	-	PSMA1	82.2109	98.4311	84.2116	92.0933	103.259	182.1	186.826	168.926	130.886	113.023
11887	13_M	14613242	14625674	+	PSMA2	82.2109	84.0059	73.7854	119.013	93.942	256.303	264.251	265.027	221.78	184.077
11888	12_M	70974623	70995878	+	PSMA3	67.1308	66.1865	49.725	66.1183	88.5074	99.3143	92.96	90.5155	79.8807	62.5958
11889	14_H	58265365	58298138	-	PSMA3-AS1	24.3228	17.8195	14.4364	34.476	21.7387	9.91511	9.83337	11.8428	17.3798	19.9003
11890	9_M	54950859	54958031	+	PSMA4	110.425	113.705	93.8358	143.099	114.904	149.939	155.32	143.259	214.876	182.767
11891	3_M	108256926	108279953	+	PSMA5	100.696	158.678	129.926	133.181	226.704	192.574	179.683	193.71	126.839	109.768
11892	12_M	55384222	55418460	+	PSMA6	88.0484	105.219	67.3693	98.7051	109.47	122.504	120.924	110.758	149.943	119.899
11893	2_M	180036367	180042465	-	PSMA7	194.582	296.99	291.933	314.062	340.054	217.469	218.347	195.014	242.938	205.832
11894	17_M	15475721	15498277	-	PSMB1	117.722	145.95	98.6479	155.378	149.841	262.252	259.982	241.55	201.647	182.856
11895	4_M	126677643	126709716	+	PSMB2	87.0755	126.433	131.531	118.068	129.655	212.282	206.445	202.216	148.973	127.044
11896	11_M	97703434	97713501	+	PSMB3	83.6703	72.9748	60.1512	110.512	111.799	198.082	185.062	181.446	108.865	95.1585
11897	3_M	94884324	94886959	-	PSMB4	142.531	203.651	157.997	234.247	224.374	308.522	284.014	302.328	259.076	224.511
11898	14_M	54614120	54617996	-	PSMB5	127.451	114.553	147.571	162.934	160.711	139.692	129.032	130.112	122.792	109.857
11899	11_M	70525357	70527859	+	PSMB6	85.1297	122.19	112.282	116.179	128.879	208.663	203.771	213.9	126.677	102.713
11900	2_M	38588046	38643907	-	PSMB7	204.211	252.189	203.625	252.834	278.848	227.643	214.051	198.129	140.593	107.879
11901	17_M	34198195	34201455	+	PSMB8	36.9707	20.3651	31.2787	58.0897	46.5829	13.5506	16.0691	16.2774	41.6681	41.5646
11902	6_GL000250v2_alt_H	4148951	4151366	+	PSMB8-AS1	3.51659	1.80712	2.97616	2.52409	0.841765	1.2627	2.09038	1.45075	1.70197	2.30658
11903	17_M	34182099	34187331	-	PSMB9	8.75628	14.4253	5.6142	17.0019	13.1986	16.8556	25.5666	26.2941	38.4836	33.1068
11904	8_M	105935728	105938393	-	PSMB10	17.5125	11.0312	28.8726	30.6978	20.9623	13.9913	16.261	20.451	18.3513	15.6489
11905	12_M	100112331	100123365	+	PSMC1	73.4548	61.9438	60.9531	87.8429	65.9924	122.448	111.714	111.698	77.0757	71.6866
11906	5_M	21785283	21803785	+	PSMC2	115.29	135.767	81.8056	102.483	78.4144	204.304	202.711	190.685	136.555	116.643
11907	2_M	91054016	91059439	+	PSMC3	194.582	238.441	194.088	227.636	275.615	261.646	272.358	267.166	228.634	192.58
11908	11_M	101092141	101095436	-	PSMC3IP	6.32104	17.3292	1.31855	6.80314	4.10597	18.7936	25.2398	24.2093	17.041	16.2637
11909	7_M	28041702	28050093	-	PSMC4	90.9671	90.7943	114.688	125.625	132.761	196.478	181.992	182.128	2366.67	2030.12
11910	11_M	106256185	106263113	+	PSMC5	102.156	126.433	143.561	143.099	136.643	154.508	158.578	157.555	139.795	115.647
11911	14_M	45329824	45349072	+	PSMC6	38.9165	63.6409	55.3391	41.0878	52.7939	57.3419	55.0664	50.5012	48.9006	37.5844
11912	1_M	86064619	86139296	+	PSMD1	187.772	188.377	198.099	216.301	256.205	268.471	256.761	260.113	246.168	215.604
11913	16_M	20651652	20663415	+	PSMD2	685.896	544.764	595.093	707.928	700.295	593.656	660.052	571.429	643.005	573.05
11914	11_M	98682554	98695979	+	PSMD3	130.856	122.19	144.363	138.848	159.158	249.142	269.719	263.148	244.233	205.379
11915	3_M	95032691	95042615	-	PSMD4	135.54	165.466	153.642	212.959	176.295	246.787	249.147	249.515	258.821	220.394
11916	2_M	34852089	34870963	-	PSMD5	83.1838	65.3379	51.329	56.6728	76.8616	123.384	113.874	106.322	56.8888	51.4698
11917	14_M	14112185	14120905	-	PSMD6	75.887	46.67	66.5673	63.7569	61.3341	96.0655	93.0564	98.6014	59.6415	51.0175
11918	3_H	64004022	64012242	+	PSMD6-AS2	1.94592	0.0001	0.802115	2.36146	0.0001	0.936517	0.815542	1.04351	1.18753	1.94489
11919	8_M	107580380	107588483	-	PSMD7	171.232	149.344	165.215	189.382	149.065	248.041	271.782	242.593	110.863	97.9183
11920	7_M	29174187	29180674	-	PSMD8	189.231	213.833	183.661	192.215	212.728	277.069	242.714	234.35	310.675	254.497
11921	5_M	123228190	123250126	+	PSMD9	57.4018	47.5185	59.3492	64.7015	65.9924	47.6473	49.5022	57.9611	47.7133	41.8357
11922	X_M	140948425	140956712	-	PSMD10	35.5112	66.1865	21.6545	28.3365	38.8191	117.823	134.117	119.314	102.174	101.987
11923	11_M	80428615	80472134	+	PSMD11	123.073	110.311	104.262	122.791	110.246	235.698	232.017	216.72	269.281	216.867
11924	11_M	107479528	107498037	+	PSMD12	77.8328	103.522	72.1813	85.0092	73.7561	167.345	155.505	149.732	79.1262	72.365
11925	7_M	140882394	140898643	+	PSMD13	144.477	169.709	149.175	197.41	175.462	190.871	199.825	180.826	253.888	208.27
11926	2_M	61711694	61800377	+	PSMD14	109.939	101.009	65.7653	83.5924	89.2837	151.369	154.063	136.426	133.91	104.375
11927	14_M	55578494	55581528	+	PSME1	51.0778	33.0933	52.1311	49.1165	67.5452	104.99	103.705	112.582	81.9868	85.5706
11928	14_M	55587440	55591102	-	PSME2	21.8906	42.4273	25.6646	51.0056	43.4773	51.448	48.9746	49.1969	63.5816	55.4494
11929	11_M	101316213	101323538	+	PSME3	141.558	131.524	105.064	122.791	158.382	308.805	289.478	325.026	147.458	123.247
11930	11_M	30771775	30880362	+	PSME4	144.477	184.983	105.866	137.432	140.525	164.754	173.593	163.607	152.261	144.593
11931	2_M	151716062	151741311	-	PSMF1	73.9412	55.1554	68.9734	62.3401	79.9672	158.752	143.949	157.035	117.88	117.004
11932	16_M	95979933	95990961	-	PSMG1	17.026	16.971	12.8323	23.1415	9.31665	93.3119	102.122	96.7765	42.8555	36.318
11933	18_M	67641599	67654163	+	PSMG2	28.7009	49.2156	33.6847	31.6424	29.5025	61.4181	53.5794	54.9873	25.9078	26.6845
11934	5_M	139823613	139826895	-	PSMG3	26.2687	29.6991	37.6948	38.2542	42.701	61.7491	63.7484	60.4658	58.7239	50.3839
11935	7_H	1570073	1589626	+	PSMG3-AS1	1.45946	0.0001	4.01017	3.77828	1.55286	32.5543	30.3154	39.1279	7.98827	10.5834
11936	13_M	34162964	34178173	+	PSMG4	7.29692	7.63699	4.81219	6.13965	3.10562	20.3259	20.2422	25.668	9.71544	10.9905
11937	6_GL000251v2_alt_H	2597206	2622487	+	PSORS1C1	0.0001	0.0001	0.0001	0.0001	0.0001	0.220433	0.0960343	0.0522706	0.162022	0.135783
11938	14_M	56722446	56778319	-	PSPC1	34.5384	42.4273	32.0807	25.0306	25.6206	74.6926	76.028	79.0912	48.3609	52.2834
11939	5_M	129765558	129787254	-	PSPH	7.78337	11.0312	14.4364	10.8624	10.8694	58.0029	59.0477	59.631	73.4049	71.9123
11940	17_M	56999313	57000106	-	PSPN	0.0001	0.0001	2.40614	0.0001	0.0001	0.550934	0.479772	0.834829	0.215996	0.0453278
11941	3_M	108383804	108388232	+	PSRC1	4.37819	1.69719	7.21823	2.36146	13.1986	67.6425	62.885	67.4045	42.6936	35.1873
11942	7_M	131371146	131392769	+	PSTK	3.89174	0.0001	3.20816	0.944646	0.0001	1.9831	2.15862	2.71297	5.28956	4.38719
11943	18_M	77794550	77882880	+	PSTPIP2	3.89174	0.0001	8.82226	1.41692	3.10562	6.49994	5.80413	5.42584	0.431893	1.26648
11944	4_M	132564067	132582687	+	PTAFR	0.486555	0.0001	0.0001	0.472373	0.0001	0.6611	0.767574	0.365294	0.593815	0.361922
11945	19_M	23687400	23721130	+	PTAR1	108.479	79.7632	57.7452	49.5888	55.123	51.7785	59.6712	81.5427	48.145	47.1275
11946	10_M	79854432	79864436	+	PTBP1	257.335	367.419	291.131	293.755	286.484	650.573	584.475	627.08	475.252	425.403
11947	3_M	119718742	119783389	-	PTBP2	7.44334	19.1637	2.51355	8.75311	14.3366	12.5657	12.8318	12.3047	10.7621	8.28126
11948	4_M	59471868	59549365	-	PTBP3	111.398	132.373	114.688	92.5656	94.7184	189.764	185.442	180.977	174.769	165.937
11949	5_M	145147378	145167105	-	PTCD1	21.939	9.00136	28.8437	28.121	14.4863	56.2567	61.635	57.0549	54.4902	50.4381
11950	13_M	99319649	99344679	-	PTCD2	7.29692	10.1826	2.40614	8.97328	1.55286	20.8766	18.6593	19.9815	14.627	11.8498
11951	6_M	71880638	71908763	-	PTCD3	30.1603	21.2137	20.0505	28.3365	25.6206	136.717	124.763	130.009	65.0929	57.756
11952	13_M	63508328	63573461	-	PTCH1	16.0531	31.3962	19.2485	7.55647	6.98751	14.8155	14.5256	17.2554	9.01378	10.953
11953	4_M	117096056	117116102	+	PTCH2	1.45946	0.0001	0.802115	0.0001	0.0001	2.47885	1.53505	1.30436	0.377919	0.588061
11954	X_M	155569736	155623328	-	PTCHD1	0.0001	0.0001	0.0001	0.0001	0.0001	0.0001	0.0001	0.0001	2.86073	3.93492
11955	11_M	121830218	121843437	+	PTCHD3	0.0001	0.0001	0.0001	0.0001	0.0001	0.0001	0.0001	0.0001	2.48291	3.75401
11956	17_M	42315947	42507742	+	PTCHD4	0.486555	1.69719	0.0001	1.41692	6.21114	0.0001	0.0960343	0.0522706	0.0001	0.0001
11957	13_M	66932830	66998402	+	PTDSS1	112.371	107.765	72.9834	77.9251	100.929	65.6038	64.6114	59.1093	97.7461	82.4942
11958	7_M	141131286	141156155	+	PTDSS2	44.7539	23.7593	40.1008	51.4778	42.701	37.2364	34.7763	33.1805	79.6119	80.596
11959	19_M	32757577	32826161	+	PTEN	110.669	134.137	109.222	122.571	102.276	102.422	96.8146	96.1019	129.609	143.431
11960	9_H	33673504	33677421	-	PTENP1	53.9868	66.1605	53.8009	21.5531	38.2777	30.6554	23.9201	21.718	31.6729	37.3912
11961	2_M	12924041	13003455	+	PTER	0.486555	0.848643	0.802115	0.0001	5.43476	41.3678	39.717	32.6588	9.98531	13.2971
11962	14_M	44851235	44859376	-	PTGDR	0.973009	0.0001	4.01017	1.88919	0.0001	0.0001	0.0001	0.0001	0.0001	0.0001
11963	19_M	10937160	10942512	+	PTGDR2	0.486555	0.0001	0.802115	2.36146	2.32924	0.0001	0.144038	0.0523186	0.0001	0.0905556
11964	2_M	25466712	25469750	-	PTGDS	0.486555	5.09136	2.40614	2.83374	3.10562	0.3306	0.144001	0.417464	0.377919	2.48763
11965	8_M	83666644	83670106	+	PTGER1	0.0001	0.0001	0.0001	0.0001	0.0001	0.3306	0.0960343	0.313123	0.809712	2.30672
11966	14_M	44988111	45003821	+	PTGER2	1.94592	8.48553	4.01017	2.36146	5.43476	0.0001	0.0001	0.0522706	0.485867	0.768972
11967	3_M	157566819	157644759	+	PTGER3	2.57707	1.69719	0.802115	2.36146	0.0001	0.0551834	0.0480672	0.0001	0.0001	0.0001
11968	15_M	5233399	5244188	-	PTGER4	7.29692	10.1826	2.40614	5.1951	0.0001	0.881434	0.863509	0.991341	25.0981	24.5136
11969	9_H	62838445	62847207	+	PTGER4P2-CDK2AP2P2	0.973009	0.0001	0.0001	2.36146	0.0001	0.0551834	0.0001	0.0522706	0.215996	0.0905556
11970	2_M	30889471	30903298	-	PTGES	42.3217	39.0331	61.7552	65.646	38.8191	16.6353	18.4675	13.5644	1.94317	3.5731
11971	2_M	32395890	32402741	+	PTGES2	49.132	29.6991	69.7754	87.8429	39.5955	67.9179	68.9769	71.6303	68.0075	68.0227
11972	9_H	128128529	128130635	+	PTGES2-AS1	0.973009	0.0001	0.0001	0.0001	0.0001	0.6611	0.33587	0.730488	0.485867	0.0905556
11973	10_M	128058982	128077255	+	PTGES3	206.257	173.952	188.474	284.308	268.627	484.861	447.146	451.394	510.207	482.888
11974	11_M	101418812	101425329	-	PTGES3L	0.0001	0.0001	0.0001	0.472373	0.0001	1.02802	1.75525	1.54279	0.902461	0.855385
11975	17_H	42950526	42980529	-	PTGES3L-AARSD1	0.000100199	4.90259	10.0702	0.000102748	0.000131926	1.35493	2.46867	0.796118	0.197984	0.0104702
11976	3_M	151798610	151837529	-	PTGFR	8.26983	6.78845	1.60413	3.30601	2.32924	0.0001	0.0480672	0.156612	0.0001	0.0453278
11977	3_M	101040236	101110167	-	PTGFRN	518.561	477.73	449.128	314.062	436.325	10.0804	9.7854	20.7118	16.5162	27.2725
11978	7_M	16906490	16910906	+	PTGIR	23.8364	25.4564	17.6444	26.4474	25.6206	0.0001	0.0001	0.0001	0.0001	0.135783
11979	2_M	167203194	167240606	-	PTGIS	1.94592	4.24282	0.802115	3.77828	2.32924	0.110267	0.719607	0.156612	5.88328	13.6137
11980	4_M	58965590	58987079	-	PTGR1	50.1049	53.4583	41.7049	39.671	62.1105	91.3829	87.2049	87.907	33.1943	32.4737
11981	12_M	84285296	84315833	+	PTGR2	4.37819	6.78845	0.802115	8.50101	6.98751	12.3939	15.9732	14.9209	12.8999	17.1414
11982	2_M	36230426	36252272	+	PTGS1	62.2663	17.8195	4.81219	12.2792	10.093	0.0551834	0.0480672	0.0001	19.1609	34.8256
11983	1_M	150100031	150108235	+	PTGS2	113.344	76.369	46.517	41.5601	64.4396	0.0551834	0.144001	0.0001	0.0540741	0.0001
11984	9_M	110722085	110747146	-	PTH1R	0.0001	0.0001	0.0001	0.0001	0.0001	0.275517	0.239936	0.0522706	0.0001	0.0905556
11985	6_M	147252109	147264014	-	PTHLH	16.0531	13.5768	29.6746	23.6137	17.8568	0.881434	0.67164	0.834829	2.53688	2.39717
11986	15_M	73205105	73423192	-	PTK2	89.0213	67.8836	97.0439	89.7319	72.2034	112.26	117.711	104.811	152.262	141.473
11987	14_M	66153257	66281053	-	PTK2B	0.0001	0.0001	0.802115	1.88919	0.776479	5.2881	5.13259	4.48677	1.78125	2.26149
11988	2_M	181195124	181202790	-	PTK6	0.0001	1.69719	0.0001	0.0001	3.10562	3.52544	4.12528	4.33026	10.8489	11.8046
11989	17_M	46564451	46629505	-	PTK7	263.172	295.294	184.463	186.076	185.555	151.149	155.126	151.031	308.627	387.365
11990	1_M	86526557	86530712	+	PTMA	933.988	995.35	1069.9	1243.95	1372.63	1508.67	2132.64	2036.84	1806.34	1930.53
11991	6_M	124913675	124917947	-	PTMS	492.297	497.247	688.129	785.399	677.779	274.635	634.433	569.363	312.782	341.967
11992	6_M	36714929	36810180	-	PTN	5.83756	1.69719	5.6142	11.8069	10.8694	0.110267	0.0001	0.0001	0.0540741	0.0453278
11993	7_M	44863067	44869669	-	PTOV1	93.3994	74.6719	122.708	121.846	120.339	88.6849	82.1203	84.5164	54.6219	64.3597
11994	19_H	49838646	49851677	-	PTOV1-AS1	5.3511	0.0001	12.0303	7.55647	8.54027	17.4064	17.604	16.6425	7.93429	10.9452
11995	19_H	49856465	49859290	-	PTOV1-AS2	2.43237	0.0001	3.20816	0.944646	6.21114	1.37718	2.59033	2.92165	3.18457	3.12082
11996	1_M	30940303	30949756	-	PTP4A1	168.313	136.616	169.225	168.602	180.12	204.47	202.469	197.779	173.473	177.791
11997	4_M	129820479	129850004	+	PTP4A2	225.716	277.474	274.289	281.084	282.601	272.046	278.505	269.157	360.27	369.37
11998	15_M	73723145	73758767	+	PTP4A3	0.0001	0.0001	0.802115	3.77828	0.776479	11.2922	13.287	14.0862	15.1668	23.9708
11999	2_M	30416050	30447808	+	PTPA	247.606	210.439	318.4	331.063	329.961	502.196	459.507	445.706	165.917	149.388
12000	13_M	48577869	48625673	-	PTPDC1	13.1344	17.8195	17.6444	17.4742	17.8568	17.2963	13.9585	15.8078	18.4052	18.6792
12001	2_M	90910713	90918051	-	PTPMT1	35.6107	18.2995	40.6412	28.867	28.3463	81.9713	85.7323	88.3024	66.5475	61.9509
12002	2_M	167932327	167979386	+	PTPN1	119.182	84.0058	93.8358	75.0915	64.4396	84.3873	76.0765	71.1086	78.0467	72.5903
12003	18_M	67665501	67724622	-	PTPN2	17.026	16.1224	12.0303	19.3633	20.9623	42.9652	42.9786	47.2666	29.1461	25.4633
12004	4_M	57190841	57301838	-	PTPN3	3.89174	5.9399	1.60413	1.88919	6.98751	55.7996	58.8558	48.7796	36.7566	41.8359
12005	1_M	119658093	119837072	-	PTPN4	10.7021	10.1826	4.01017	5.1951	1.55286	22.4741	27.6292	29.4765	35.677	39.1674
12006	6_M	124720707	124738710	-	PTPN6	0.486555	0.0001	0.0001	0.0001	0.776479	0.3306	0.33587	0.208782	10.687	13.5232
12007	1_M	135132700	135145327	+	PTPN7	0.0001	0.0001	0.0001	0.0001	0.0001	1.9831	0.527739	1.66956	0.0540741	0.0905556
12008	9_M	56994968	57062808	+	PTPN9	92.4265	50.9127	97.0439	68.4797	81.5199	66.9264	59.3834	61.0918	70.0045	75.9376
12009	5_M	121130533	121191398	-	PTPN11	254.901	248.622	225.366	182.769	220.492	281.411	286.661	289.959	288.17	256.535
12010	5_M	20986645	21055912	-	PTPN12	265.605	208.743	178.047	201.66	166.145	160.841	172.393	143.103	151.343	166.664
12011	5_M	103425192	103598362	+	PTPN13	79.2922	53.4583	54.5371	36.3651	41.1482	0.275517	0.0001	0.208782	30.3335	36.318
12012	1_M	189728268	189876694	+	PTPN14	143.018	168.86	105.064	89.7319	128.103	512.826	572.776	529.583	406.101	371.727
12013	1_M	34459746	34473780	+	PTPN18	35.0248	18.6681	44.9129	24.5583	41.9246	81.0272	78.4753	80.8123	45.4465	42.1522
12014	14_M	33589270	33640755	+	PTPN20	0.0001	0.0001	0.0001	0.0001	0.0001	17.2963	15.8293	14.973	8.47404	10.6286
12015	12_M	98676741	98737406	-	PTPN21	61.2934	31.3962	57.7452	49.5888	39.5955	11.3473	9.6415	13.0949	36.5406	39.1221
12016	3_M	103859795	103912253	+	PTPN22	0.486555	0.0001	0.0001	0.472373	0.0001	0.440767	0.575706	0.260953	0.0540741	0.0001
12017	9_M	110385089	110408211	-	PTPN23	58.3747	74.6718	42.5069	51.0056	47.3592	48.6937	43.0743	48.0489	62.4481	60.6962
12018	2_M	130450278	130554301	+	PTPRA	82.2795	69.5807	76.1923	71.7728	74.9375	116.832	107.916	108.8	85.8081	98.5668
12019	10_M	116301374	116389539	+	PTPRB	1.45946	0.0001	0.802115	0.472373	5.43476	0.385684	0.0001	0.104441	0.269971	0.633289
12020	1_M	138062859	138175306	-	PTPRC	0.486555	0.0001	1.60413	0.472373	0.0001	2.14835	1.19928	0.782658	0.0001	0.0001
12021	19_M	4154646	4156711	+	PTPRCAP	0.0001	0.0001	1.60413	1.41692	0.776479	0.16535	0.623673	0.834829	1.02561	0.859428
12022	4_M	75941237	78211896	-	PTPRD	21.8906	21.2137	14.4364	9.44556	6.98751	0.0001	0.0001	0.0001	0.0001	0.135783
12023	7_M	135537824	135686295	+	PTPRE	8.26983	5.09136	12.0303	8.97328	0.776479	3.91102	4.41308	6.67793	2.64483	2.4424
12024	4_M	118208213	118291398	-	PTPRF	55.4559	53.4583	46.517	56.6728	50.4648	190.427	194.455	175.454	174.826	231.608
12025	14_M	11553553	12242042	+	PTPRG	97.7775	87.4001	56.1411	52.4224	45.8065	0.110267	0.0001	0.313123	3.07662	3.48264
12026	3_H	62261819	62318948	-	PTPRG-AS1	0.0001	0.0001	3.20816	0.0001	0.0001	0.0001	0.0001	0.0001	2.26701	2.71377
12027	7_M	4548614	4604042	-	PTPRH	4.37819	1.69719	1.60413	4.72283	8.54027	13.165	12.5195	10.1734	36.8645	46.8104
12028	2_M	90429756	90580648	-	PTPRJ	53.5101	20.3651	45.7149	51.0056	38.8191	50.3464	47.9192	59.5789	148.159	143.915
12029	10_M	28074820	28597398	+	PTPRK	215.986	182.437	101.054	105.317	114.128	1.3221	1.00741	0.573976	110.918	110.311
12030	17_M	66666848	67354492	-	PTPRM	66.6444	78.9147	47.319	26.9197	44.2537	0.110267	0.191969	0.0522706	1.6733	1.6283
12031	1_M	75247041	75264209	-	PTPRN	14.1073	6.78845	2.40614	7.08419	6.98751	0.16535	0.144001	0.0001	0.323945	0.497606
12032	12_M	116485720	117278168	+	PTPRN2	37.4571	29.6991	9.62428	18.891	32.608	3.47035	3.6456	2.24343	4.10213	4.43242
12033	6_M	137252299	137464634	+	PTPRO	0.486555	0.0001	1.60413	0.0001	0.0001	0.110267	0.191969	0.104441	0.0001	0.0001
12034	10_M	107517360	107720028	-	PTPRQ	0.0001	0.0001	0.0001	1.88919	0.0001	0.110267	0.0001	0.208782	0.0001	0.0453278
12035	10_M	116018363	116274930	+	PTPRR	1.94592	0.0001	2.40614	1.88919	0.0001	0.0001	0.0001	0.0001	0.162022	0.0001
12036	17_M	56412426	56476481	-	PTPRS	136.694	151.889	152.383	166.712	102.482	149.609	152.777	165.224	106.763	133.696
12037	4_M	131768457	131838279	-	PTPRU	80.2651	55.1554	28.0706	49.1165	35.7136	24.0715	20.4341	23.842	2.64483	4.47765
12038	6_M	22875502	23052917	+	PTPRZ1	0.486555	0.0001	3.20816	0.0001	0.0001	0.220433	0.0001	0.0522706	0.269971	0.0453278
12039	2_M	32775821	32777594	+	PTRH1	14.5937	15.2739	18.4464	17.9465	26.397	8.15244	10.7447	13.8775	8.52801	8.09587
12040	11_M	86684074	86692458	+	PTRH2	23.3499	16.971	11.2283	31.1701	24.0679	30.7365	30.4592	32.085	36.5945	32.1117
12041	12_M	4234027	4240124	+	PTRHD1	7.29692	8.89988	7.56471	13.299	15.5277	12.6026	11.2633	14.6882	21.1352	20.5643
12042	9_M	50521617	50528657	-	PTS	24.8093	11.8797	10.4263	20.7801	15.5277	16.8556	16.4528	15.1817	27.0951	22.4783
12043	11_M	43420244	43426252	-	PTTG1	10.2156	2.54573	4.81219	11.3346	3.10562	121.895	113.822	118.998	110.48	86.1577
12044	10_M	77581655	77598733	+	PTTG1IP	366.785	470.092	360.906	361.763	353.254	441.402	426.194	393.032	406.094	373.075
12045	8_H	66767334	66768035	-	PTTG3P	0.973009	0.0001	0.0001	0.0001	0.0001	1.98708	1.48847	1.14841	2.05439	1.31321
12046	3_M	66219887	66225807	+	PTX3	10.2156	50.0642	16.0404	15.5851	15.5277	7.82194	5.32445	1.87824	5.55943	5.51789
12047	17_M	25120760	25125269	+	PTX4	0.0001	0.0001	0.0001	0.0001	0.0001	0.0001	0.144001	0.417464	0.0001	0.0001
12048	18_M	50567656	50568700	-	PUDP	4.86465	16.971	12.0303	11.3346	6.21114	46.986	40.3402	31.511	14.897	13.885
12049	15_M	76070182	76080947	-	PUF60	98.7504	131.524	145.165	192.215	131.208	178.361	167.736	177.172	180.385	156.398
12050	4_M	130663321	130781567	+	PUM1	115.21	107.011	86.9714	96.0599	87.651	185.062	178.957	189.57	119.472	132.045
12051	12_M	8674134	8752584	+	PUM2	112.945	83.214	94.7782	66.8621	87.9266	132.273	145.213	143.924	141.207	135.78
12052	19_M	27388698	27429909	-	PUM3	37.9436	50.9127	28.8726	32.1147	31.0553	55.0835	57.7526	52.3272	22.4533	21.3476
12053	18_M	36281105	36292536	+	PURA	53.7042	30.2811	39.4274	52.8205	69.6634	39.4338	40.6599	48.7409	48.6403	52.6118
12054	11_M	6467599	6476077	-	PURB	118.939	113.865	89.1737	89.288	110.308	207.084	236.847	236.854	152.488	151.652
12055	8_M	33386325	33417470	+	PURG	2.43237	2.54573	1.60413	0.0001	0.0001	0.16535	0.719607	0.313123	0.108048	0.0905556
12056	5_H	27472292	27496402	+	PURPL	0.0001	0.0001	0.0001	0.0001	0.0001	0.110267	0.0960343	0.417464	0.0001	0.0905556
12057	5_M	110773667	110780616	-	PUS1	17.5125	25.4564	28.8726	25.0306	30.2789	57.6173	67.0102	78.3603	85.4956	74.8516
12058	9_M	35558560	35567402	+	PUS3	17.5125	22.0622	9.62428	8.97328	6.98751	20.4911	20.9618	21.4422	18.4592	16.9605
12059	5_M	23740165	23783712	-	PUS7	27.2416	14.4253	33.6847	13.2237	18.6332	110.443	117.087	101.16	46.5261	43.1471
12060	15_M	94522640	94543508	-	PUS7L	6.81047	28.8506	16.0404	7.55647	11.6458	28.7536	23.2162	25.1464	17.3798	17.5033
12061	11_M	23665674	23732877	+	PUS10	2.91883	0.0001	3.20816	0.0001	2.32924	6.11435	5.70819	5.79103	6.85481	7.6436
12062	4_M	155888860	155891763	-	PUSL1	8.75628	7.63699	20.0505	14.1683	12.4222	13.0549	11.0325	13.7731	19.1069	17.1415
12063	7_M	19903578	19921144	-	PVR	109.939	93.3399	171.631	108.623	104.811	77.9987	78.235	86.6037	92.8361	80.8678
12064	7_H	100219248	100221489	+	PVRIG	0.486555	0.0001	0.0001	0.0001	0.0001	0.889851	1.50725	2.4732	0.728545	2.09032
12065	7_H	100352318	100353937	+	PVRIG2P	0.515659	1.43288	0.0001	2.51959	0.0001	3.52051	3.34656	4.01884	7.54789	7.05826
12066	15_M	62037986	62260213	+	PVT1	1.45946	0.0001	4.01017	1.88919	1.55286	5.45335	6.5716	6.10406	14.6811	15.1966
12067	15_H	24984860	24988233	+	PWAR5	2.91883	0.0001	1.60413	0.0001	6.21114	2.9746	1.82285	2.97382	8.20417	8.81952
12068	15_H	25031873	25036489	+	PWAR6	0.0001	0.0001	5.6142	1.88919	3.10562	1.92802	2.01472	2.97382	6.74686	7.91496
12069	15_H	24981994	24983791	+	PWARSN	0.0001	1.69719	0.802115	1.88919	2.32924	0.174047	0.434032	0.551527	1.5087	2.49437
12070	10_M	85871831	85889104	+	PWP1	53.5101	56.8525	59.3492	71.3133	57.4522	97.9951	91.7598	92.3936	81.6624	77.8819
12071	10_M	78170910	78185150	-	PWP2	58.8611	41.5787	31.2787	34.9483	48.912	123.828	115.553	117.227	42.6935	39.1674
12072	11_M	43681998	43722634	+	PWWP2A	39.4029	16.1224	34.4867	23.6137	18.6332	34.8128	33.5772	32.5024	37.1343	36.6798
12073	7_M	139248482	139267254	+	PWWP2B	4.86465	0.0001	8.82226	12.7515	13.9749	24.8426	22.9763	22.5378	59.4256	57.7103
12074	13_M	34627841	34652682	-	PXDC1	62.7528	56.8525	100.252	87.3706	84.6255	13.5506	16.4528	12.3124	39.9949	35.4135
12075	12_M	29938036	30017659	+	PXDN	2094.19	1976.26	2408.45	1973.63	1916.1	2.58902	2.15862	1.56522	15.9225	16.056
12076	14_M	8098211	8165118	+	PXK	57.8882	84.0059	28.8726	56.2006	47.3592	6.77535	6.7155	10.069	15.6526	13.2971
12077	5_M	110274286	110286169	-	PXMP2	2.91883	6.78845	4.81219	6.61192	1.55286	20.1606	18.3236	21.1292	13.7095	11.8046
12078	2_M	154587044	154603674	-	PXMP4	5.3511	7.63699	13.6343	8.02874	5.43476	11.7329	11.7041	9.44297	14.2493	18.5888
12079	5_M	115506676	115555988	+	PXN	347.816	219.772	288.725	352.317	327.633	357.966	296.321	293.85	808.484	756.281
12080	12_H	120201291	120212829	+	PXN-AS1	3.40528	0.0001	0.802115	4.25056	0.0001	1.54588	1.64894	1.22202	6.20351	5.76773
12081	9_M	96823343	96889475	-	PXYLP1	12.6479	20.3651	18.4464	13.696	6.98751	18.1776	17.1244	18.312	2.96868	4.29674
12082	7_M	127991373	127993868	-	PYCARD	0.486555	0.0001	3.20816	2.36146	0.0001	0.0001	0.0480672	0.0001	67.5903	62.4027
12083	16_H	31201885	31203453	+	PYCARD-AS1	0.0001	0.0001	0.0001	0.0001	0.0001	0.0001	0.0001	0.0001	3.0086	3.40409
12084	11_M	120635712	120643770	-	PYCR1	64.6986	66.1865	109.074	95.8715	83.8491	99.3699	84.6616	95.1597	204.993	192.532
12085	1_M	180904274	180908089	+	PYCR2	39.4029	45.8214	42.5069	50.5333	35.7136	63.5663	61.0148	55.9791	74.1071	66.6663
12086	8_H	143603224	143609576	-	PYCR3	12.1615	16.971	24.0605	18.891	27.9498	41.6429	37.3184	40.6411	28.5524	29.0814
12087	2_M	150786796	150831749	+	PYGB	302.575	336.872	347.272	346.176	270.18	576.392	472.189	425.138	573.529	551.734
12088	12_M	70190815	70227684	-	PYGL	5.3511	15.2739	8.82226	6.61192	8.54027	126.689	134.502	135.224	61.8544	98.6428
12089	19_M	6384408	6398465	+	PYGM	0.0001	0.0001	0.0001	0.0001	0.0001	1.37718	0.575706	0.626147	0.215996	0.361922
12090	9_M	72925650	72946016	+	PYGO1	14.5937	5.9399	8.82226	8.97328	9.31665	13.9913	12.0399	11.8428	4.372	7.37223
12091	3_M	89430214	89435131	+	PYGO2	45.178	31.3962	34.3707	47.6997	52.0175	87.2114	71.6127	81.299	68.1376	69.9702
12092	10_M	128747879	128766569	+	PYM1	31.6197	13.5768	36.8928	35.4206	39.5955	25.8342	28.1087	28.3808	36.9724	35.2327
12093	6_M	142345697	142362625	+	PYROXD1	21.6341	41.0822	17.9064	23.0642	31.4414	16.5058	14.8103	14.8191	9.69552	8.68035
12094	19_M	42725858	42752776	-	PYROXD2	0.973009	4.24282	0.0001	0.0001	0.0001	0.385684	0.0001	0.0522706	0.162022	0.8142
12095	6_M	57684739	57692079	-	PYURF	42.3217	42.4273	34.8877	57.8535	69.0979	28.4231	27.1255	27.0244	24.0995	26.8202
12096	17_H	28226563	28228060	+	PYY2	0.0001	0.0001	0.802115	0.0001	0.0001	0.0551834	0.0960343	0.365294	0.647789	0.271467
12097	9_M	108508005	108515942	+	QARS	53.9966	56.004	59.3491	98.7051	83.0727	106.034	103.032	98.3932	76.0502	88.3304
12098	5_M	45434032	45450230	-	QDPR	22.8635	22.9108	12.8323	26.9197	40.3718	46.5457	50.3176	53.1619	18.6212	18.86
12099	6_H	163414643	163578597	+	QKI	161.793	172.33	126.551	93.9838	85.0432	174.855	181.625	161.677	243.124	248.39
12100	17_M	79051906	79090379	+	QPCT	0.486555	0.0001	3.20816	1.41692	0.776479	12.8896	11.5602	11.9472	4.21008	5.02038
12101	7_M	19140217	19149197	-	QPCTL	6.81047	0.848643	7.21823	18.891	12.4222	19.9954	21.4894	18.7816	16.7321	20.8954
12102	7_M	127107770	127122030	-	QPRT	22.8635	3.39427	38.4968	22.6692	30.2789	27.4316	37.0308	29.685	19.8085	31.3882
12103	9_M	108517087	108560168	+	QRICH1	78.3441	85.703	64.1613	71.3133	50.4648	95.1842	81.9755	91.2981	78.1357	72.7268
12104	11_M	116441325	116454348	-	QRICH2	3.89174	9.33408	10.4263	7.55647	6.21114	7.65669	6.7155	9.49514	4.15611	5.2013
12105	10_M	43874190	43901737	-	QRSL1	16.0531	14.4253	8.82226	10.3901	17.0804	32.8298	33.4332	33.6501	34.4356	32.4737
12106	2_M	104754793	104816697	-	QSER1	62.7528	39.8816	41.7049	40.6156	41.9246	177.699	189.039	196.474	168.237	156.443
12107	1_M	155778155	155812900	-	QSOX1	283.602	242.684	272.686	293.754	284.155	125.425	112.193	123.594	220.327	211.164
12108	2_M	26209124	26237400	-	QSOX2	46.6997	26.3049	43.3089	39.671	31.0553	89.6207	86.6767	86.4467	92.4038	89.6416
12109	9_M	21411837	21420280	+	QTRT1	21.8906	32.2448	24.8626	22.6692	20.186	45.554	40.2925	50.2403	34.2737	29.2173
12110	16_M	43861413	43889677	-	QTRT2	18.9718	30.5477	16.8424	13.2237	17.0804	60.5373	56.5059	62.9173	77.0757	71.46
12111	14_M	69697304	69714810	-	R3HCC1	36.9707	61.0952	56.1411	51.0056	51.2411	33.8765	35.1121	40.5367	11.4426	10.7191
12112	19_M	42518805	42592257	+	R3HCC1L	21.4041	17.8195	15.2384	28.8087	10.093	23.1351	24.0796	22.0682	21.05	25.6895
12113	1_M	128103306	128237739	+	R3HDM1	29.6738	14.4253	45.7149	17.4742	20.186	127.682	115.555	109.559	85.3332	80.0072
12114	10_M	127380668	127499385	+	R3HDM2	53.0237	38.1846	36.0908	42.9769	41.9246	31.618	37.3666	40.2238	70.8681	77.701
12115	10_M	79910053	79916931	-	R3HDM4	46.2133	56.8525	61.7552	73.2024	82.2963	74.6931	67.5379	71.5259	44.3668	48.6652
12116	11_M	20201412	20226857	+	RAB1A	292.054	299.785	265.583	303.438	294.247	197.738	225.434	197.797	198.376	186.356
12117	19_M	5099207	5106997	-	RAB1B	228.634	226.561	278.299	264.945	240.678	248.757	243.769	229.29	347.054	333.736
12118	4_M	8535644	8607703	+	RAB2A	164.908	185.83	146.769	145.932	161.487	208.28	212.104	195.69	90.5697	89.462
12119	14_M	52261759	52279396	-	RAB2B	17.026	5.09136	28.8726	16.5297	3.882	12.5591	14.1504	13.8775	21.104	20.3978
12120	8_M	70754679	70758687	+	RAB3A	1.45946	4.24282	3.20816	0.944646	3.10562	2.53393	1.82285	1.72173	0.323945	0.633289
12121	4_M	108879070	108943325	+	RAB3B	166.368	110.311	104.262	86.426	93.1656	2.25852	3.54967	2.2956	6.80084	8.1411
12122	13_M	110054187	110280997	-	RAB3C	0.0001	2.54573	0.0001	0.0001	0.776479	0.0001	0.0480672	0.104441	0.215996	0.0905556
12123	9_M	21907492	21918184	-	RAB3D	19.9447	0.848643	4.81219	17.9465	6.98751	19.4445	19.5707	13.6166	56.3491	72.5907
12124	1_M	127868773	127943877	+	RAB3GAP1	89.9942	57.701	48.923	69.4242	53.5703	99.7026	103.946	103.665	87.8694	90.183
12125	1_M	185204168	185286747	+	RAB3GAP2	65.185	75.5205	52.1311	43.4492	64.4396	95.6799	88.9792	105.906	64.9849	70.0579
12126	19_M	10001669	10038381	+	RAB3IL1	4.86465	7.63699	2.40614	9.44556	10.093	13.6057	13.9106	9.65165	11.6585	8.27679
12127	10_M	116905780	116950454	-	RAB3IP	3.89174	7.63699	8.02025	1.41692	1.55286	2.3136	0.959443	1.20002	26.3394	22.9758
12128	8_M	123805996	123835292	+	RAB4A	27.728	48.3671	19.2485	17.4742	20.9623	30.0756	32.33	27.546	41.1822	52.2377
12129	7_M	27168433	27178884	-	RAB4B	31.2292	4.75295	34.4208	39.0761	12.865	0.653609	5.51397	8.46686	18.1707	18.1812
12130	19_H	40778219	40808442	+	RAB4B-EGLN2	14.0617	20.1922	5.55031	5.47762	59.7262	7.87812	4.07501	5.27872	16.2573	10.5692
12131	17_M	53479234	53507679	+	RAB5A	71.0225	96.7341	62.5572	84.0647	91.6129	50.9526	51.0367	46.797	37.9979	38.1268
12132	10_M	128677183	128696269	-	RAB5B	173.177	160.375	182.057	176.157	177.791	96.2313	99.6749	89.2634	159.925	173.768
12133	11_M	100715003	100738216	-	RAB5C	197.014	226.562	226.97	225.273	184.778	227.062	207.836	212.188	174.928	153.008
12134	2_M	156863122	156873563	+	RAB5IF	78.8058	88.2342	86.6177	74.6192	82.2963	98.9849	91.7728	97.5596	109.993	88.1486
12135	7_M	100607586	100641269	+	RAB6A	238.795	254.563	196.273	197.811	176.223	170.244	180.662	156.74	213.811	232.109
12136	9_M	103112074	103185271	+	RAB6B	2.43237	11.8797	3.20816	7.08419	9.31665	46.8212	56.0257	55.9796	57.9678	68.1579
12137	2_H	129979662	129982739	+	RAB6C	10.0198	0.000231797	10.3845	7.17317	1.77494	5.29394	4.5387	2.81469	4.69912	5.52183
12138	2_H	131360492	131364159	-	RAB6D	1.71764	0.0001	5.07809	3.76083	2.89957	2.7665	2.59318	1.13135	3.32107	5.01744
12139	3_H	128726136	128814799	+	RAB7A	365.866	336.023	340.094	344.759	346.265	436.747	430.313	382.462	294.896	293.8
12140	1_M	131688695	131715440	+	RAB7B	3.89174	5.09136	0.000391377	7.55647	3.10562	4.33224	3.6456	2.08692	0.647789	0.859428
12141	8_M	72161200	72181367	+	RAB8A	47.6727	67.035	56.9431	51.4778	53.5703	96.5612	79.5776	83.5773	61.8544	55.2685
12142	9_M	66843664	66919706	-	RAB8B	23.8364	27.1535	21.6545	26.9197	24.0679	26.8257	25.5186	27.5983	29.6319	33.4687
12143	X_H	13689121	13709827	+	RAB9A	18.4854	17.8195	24.0605	30.6978	24.8442	36.9061	38.8056	32.0848	15.4907	13.2066
12144	X_M	136858147	136868557	-	RAB9B	0.0001	6.78845	0.0001	1.88919	0.0001	0.220433	0.383837	0.573976	2.53688	2.48763
12145	12_M	3247428	3309970	-	RAB10	190.204	185.831	154.789	157.267	152.985	227.77	218.515	215.113	306.866	281.629
12146	9_M	64715300	64737757	-	RAB11A	97.975	96.7595	106.019	125.388	101.91	138.132	131.736	137.108	174.19	165.07
12147	17_M	33742484	33760487	-	RAB11B	125.505	133.221	141.957	177.575	124.997	85.5446	76.5557	84.8294	100.392	118.497
12148	19_H	8374376	8390692	-	RAB11B-AS1	1.94592	0.0001	2.40614	1.88919	1.55286	1.9831	1.29521	2.03475	0.701763	1.71876
12149	8_M	27138773	27174647	-	RAB11FIP1	0.0001	8.48553	0.802115	0.944646	0.0001	59.4901	64.468	63.7525	23.155	27.5438
12150	19_M	59902884	59943655	-	RAB11FIP2	31.1332	29.6991	29.6746	28.8087	29.5025	24.6773	28.4446	29.4765	41.1284	44.7755
12151	17_M	25989036	26069178	-	RAB11FIP3	67.6173	64.4894	80.2016	73.6747	70.6506	31.3976	33.6251	44.345	104.386	93.3941
12152	11_M	79591212	79694013	+	RAB11FIP4	0.973009	3.39427	0.0001	2.83374	0.0001	14.7074	16.3569	18.1033	17.9735	31.9761
12153	6_M	85334962	85374635	-	RAB11FIP5	110.425	134.07	93.8358	86.8983	74.5325	30.6815	36.5511	27.7027	52.0851	56.8967
12154	17_M	66494512	66519671	-	RAB12	50.5914	67.035	65.7653	60.9233	45.8065	53.3759	58.568	62.7091	44.8526	42.6499
12155	3_M	90213715	90226388	+	RAB13	156.152	157.829	105.064	228.108	265.521	42.6897	80.7768	83.5252	47.7672	51.4693
12156	2_M	35180205	35201121	-	RAB14	179.988	184.134	144.363	201.188	176.238	146.742	140.256	144.617	85.765	86.1138
12157	12_M	76797960	76822525	-	RAB15	20.4312	30.5477	15.2384	17.4742	16.3041	23.7961	23.8398	26.7113	10.7409	9.81453
12158	1_M	90958133	90969621	-	RAB17	0.0001	0.0001	0.0001	0.0001	0.0001	3.02969	5.56429	1.30436	2.64483	2.08058
12159	18_M	6765167	6791607	+	RAB18	99.7233	70.4292	89.0237	82.1756	83.0727	64.1171	66.2912	61.8744	49.0085	43.1025
12160	8_M	11453977	11478500	-	RAB20	5.83756	0.0001	2.40614	1.41692	0.0001	2.47885	3.11796	1.46088	7.44853	9.2718
12161	10_M	115289862	115315592	-	RAB21	95.8565	92.4913	60.9612	80.295	74.544	49.4099	62.1655	53.5793	73.4589	65.3995
12162	2_M	173659845	173702183	+	RAB22A	91.4536	86.5515	44.9129	82.1756	59.7813	61.6935	56.6013	55.4574	61.3147	69.6509
12163	1_M	33719896	33742565	+	RAB23	79.7787	76.3689	65.7653	77.9251	67.5451	43.2405	41.7795	38.6584	65.5786	69.4243
12164	13_M	55319223	55321981	-	RAB24	26.2687	48.3671	23.2585	43.9214	34.9372	23.5758	22.113	24.4681	32.8164	35.8204
12165	17_M	24529054	24533748	-	RAB26	0.0001	0.0001	0.0001	0.0001	0.0001	0.3306	0.144001	0.208782	21.1579	31.5237
12166	9_M	73044810	73097615	+	RAB27A	25.2957	27.1535	12.0303	18.891	25.6206	11.3473	12.6634	10.1212	8.31211	6.55813
12167	18_M	69979131	70141606	-	RAB27B	83.6703	68.7321	16.8424	24.086	39.5955	626.133	582.225	595.318	9.3916	9.67885
12168	5_M	41624973	41708180	-	RAB28	14.1073	14.4253	29.6746	16.5297	12.4222	19.3344	21.6333	18.4684	11.8204	17.051
12169	1_M	131867277	131872890	+	RAB29	31.6197	50.0642	28.8726	42.0324	30.2789	62.4652	67.6338	67.0914	31.3051	34.9159
12170	7_M	92741714	92837118	+	RAB30	38.43	16.971	17.6444	25.5028	21.7387	5.12286	4.41307	6.99095	31.8447	45.3636
12171	11_H	83072066	83073713	+	RAB30-AS1	5.3511	0.0001	0.802115	3.77828	9.31665	5.01269	6.52363	4.79979	5.07367	4.97516
12172	17_M	65651726	65772753	-	RAB31	686.388	632.165	879.008	646.542	684.767	91.108	91.6174	70.8477	171.314	151.785
12173	10_M	10545039	10558208	-	RAB32	60.3205	62.7923	80.2016	92.5656	96.2711	36.7958	40.3884	31.5111	50.4659	47.3988
12174	X_M	48519285	48530241	+	RAB33A	0.0001	1.69719	3.20816	1.88919	0.0001	0.0551834	0.191969	0.0001	1.6733	2.03535
12175	3_M	51483966	51496213	+	RAB33B	8.75628	18.6681	11.2283	11.8069	13.9749	11.2922	9.83337	11.9993	10.3092	12.0307
12176	11_M	78188427	78192194	+	RAB34	135.234	131.524	145.165	172.852	177.015	106.973	93.4881	89.5248	187.236	192.58
12177	5_M	115631987	115647159	+	RAB35	100.21	129.827	118.698	97.7606	123.444	97.2228	88.5	101.473	102.227	86.0686
12178	10_M	75037058	75054749	+	RAB36	0.486555	2.54573	0.0001	0.0001	0.0001	14.9828	13.335	14.6078	5.77533	6.46767
12179	11_M	115091431	115162241	+	RAB37	0.0001	0.0001	0.0001	0.0001	0.0001	0.275517	0.527739	0.156612	0.863686	1.44739
12180	7_M	88430273	88491573	+	RAB38	4.86465	0.0001	0.802115	5.66737	6.98751	0.0001	0.0960343	0.104441	0.215996	0.316695
12181	11_H	107928475	107963483	+	RAB39A	0.0001	0.0001	0.0001	0.0001	0.0001	4.68219	2.9261	3.44336	3.72431	5.11084
12182	X_M	75572045	75578232	-	RAB39B	0.0001	0.0001	0.0001	0.0001	0.0001	0.991601	0.87209	0.991341	3.41363	3.83893
12183	X_H	103499753	103519490	-	RAB40A	0.0001	0.0001	0.0001	2.36146	0.0001	0.405605	0.33263	0.730488	0.256071	0.52382
12184	X_H	102937272	102938301	+	RAB40AL	0.0001	0.0001	0.0001	0.0001	0.0001	0.145429	0.291143	0.156612	0.0679741	0.29048
12185	11_M	121356121	121388252	-	RAB40B	6.81047	5.9399	4.81219	9.91783	11.6458	12.3388	12.8553	15.3904	3.56239	4.70379
12186	17_M	25882114	25919715	-	RAB40C	17.9989	17.8195	20.0505	26.9197	24.8442	17.0209	17.1243	20.6075	35.1912	44.7305
12187	X_H	70282172	70285003	+	RAB41	0.0001	0.0001	0.0001	1.88919	0.0001	0.0551834	0.239936	0.208782	0.108048	0.0453278
12188	4_M	132302194	132303357	-	RAB42	0.0001	0.0001	1.60413	0.0001	0.776479	0.220433	0.383837	0.365294	4.69585	7.55314
12189	6_M	87788853	87812165	-	RAB43	38.9022	49.9601	54.2323	30.278	21.1474	54.5477	58.2807	63.6555	24.8525	38.2535
12190	7_M	24969750	24972729	-	RABAC1	123.073	147.647	170.027	228.108	211.175	58.1131	61.1582	60.5701	32.5465	38.8508
12191	11_M	70844761	70943106	+	RABEP1	64.8265	65.4287	35.3207	66.1873	54.3233	116.987	123.88	113.235	53.3085	49.0854
12192	7_M	126428767	126445908	+	RABEP2	31.6197	31.3962	49.725	55.7283	43.4773	15.4785	16.8366	17.1642	32.5465	29.9409
12193	2_M	34778666	34799913	-	RABEPK	30.6467	23.7593	20.0505	26.9197	23.2915	37.4018	34.6324	36.2066	33.2483	27.9057
12194	2_M	37443285	37566438	+	RABGAP1	55.4559	63.6409	52.9331	46.7551	44.2537	80.3117	86.1011	88.69	55.4315	64.8115
12195	1_M	160219174	160792939	-	RABGAP1L	16.0531	7.63699	15.2384	11.3346	13.1986	27.9825	29.1162	29.8417	31.6289	38.8055
12196	5_M	130171819	130214338	+	RABGEF1	66.6444	46.67	67.3693	55.256	62.8868	80.3921	80.6832	80.2494	58.2673	52.8714
12197	14_M	55715866	55722264	-	RABGGTA	21.4041	28.8506	24.8626	29.281	6.98751	10.7414	9.97727	10.7472	13.3317	13.7946
12198	3_M	153907289	153912967	-	RABGGTB	21.8906	18.6681	22.4565	33.0592	40.3718	66.321	70.6548	74.9692	31.4129	24.7397
12199	1_M	134494660	134507885	+	RABIF	17.5125	22.9108	12.8323	11.8069	21.7387	23.3004	21.8252	24.5203	27.365	24.0161
12200	2_H	113627229	113643399	+	RABL2A	2.27984	0.0001	2.40072	4.76632	0.0001	4.26373	5.19763	6.83596	5.6636	8.40225
12201	22_H	50767492	50783683	-	RABL2B	21.0702	31.3962	15.2438	18.8475	10.8694	20.3587	19.2658	19.3539	20.4553	18.5989
12202	16_M	37539894	37572386	+	RABL3	33.079	39.8816	26.4666	26.9197	23.2915	14.2116	15.6854	17.2164	21.8057	20.8953
12203	2_M	25583017	25608482	-	RABL6	154.693	103.522	191.682	198.354	224.374	108.734	128.745	118.741	90.1908	94.5701
12204	5_M	143505481	143528032	-	RAC1	315.71	299.536	362.512	465.659	413.809	421.694	439.742	409.804	506.181	441.851
12205	15_M	78559169	78572784	-	RAC2	16.0531	4.24282	8.82226	9.91783	15.5277	42.0287	25.8544	43.5103	1.56535	1.08557
12206	11_M	120721468	120723970	+	RAC3	6.32401	2.54573	8.02025	10.8624	3.882	19.4996	20.9617	17.9989	44.0971	42.921
12207	15_M	99620496	99651657	-	RACGAP1	17.5125	20.3651	9.62428	6.13965	6.98751	127.02	132.773	129.852	155.444	130.211
12208	12_H	45062618	45065412	-	RACGAP1P	0.486555	0.0001	0.0001	0.0001	0.0001	0.551485	0.383837	0.678317	0.971634	0.362352
12209	11_M	48800360	48806242	+	RACK1	459.7	620.285	502.061	638.985	601.694	1470.84	1332.53	1348.66	846.314	846.212
12210	15_M	10486018	10499064	+	RAD1	22.8635	26.3049	20.8525	27.8642	31.0553	34.5923	34.9679	37.4587	39.3472	35.6398
12211	19_M	4195198	4201604	-	RAD9A	3.89921	3.39427	3.24391	6.74307	3.94104	11.2725	9.55602	11.595	17.4127	15.4159
12212	5_M	122325508	122354196	-	RAD9B	0.0001	0.0001	0.0001	0.0001	0.0001	0.6611	0.479772	0.156612	1.51138	0.949884
12213	13_M	100617164	100651062	-	RAD17	15.2511	11.8797	10.4263	17.0019	20.9623	32.3341	32.7137	29.7373	47.7672	42.6874
12214	6_M	112619851	112696671	-	RAD18	9.24274	2.54573	7.21823	14.1683	1.55286	30.296	31.5625	28.5896	26.5554	22.3879
12215	15_M	51962604	51991761	-	RAD21	152.26	129.827	126.718	142.627	128.879	302.352	308.332	279.268	252.005	245.404
12216	8_H	116874424	116876869	+	RAD21-AS1	0.0001	0.0001	0.0001	0.472373	0.0001	0.38647	0.240423	0.314545	0.216774	0.36417
12217	20_H	1226120	1254502	+	RAD21L1	0.486555	0.0001	0.0001	0.0001	0.0001	0.0001	0.0960343	0.156612	0.108048	0.40715
12218	8_M	84834652	84840666	-	RAD23A	157.612	162.072	142.759	144.043	118.01	151.315	150.088	144.929	125.49	114.199
12219	4_M	55350042	55392238	+	RAD23B	299.656	236.744	290.33	303.2	305.118	256.69	276.616	259.596	220.218	204.468
12220	11_M	53649519	53707320	-	RAD50	55.9424	65.3379	65.7653	52.4224	74.5325	153.407	152.008	130.999	169.641	207.323
12221	2_M	119112814	119136074	+	RAD51	5.3511	3.39427	0.802115	1.41692	3.882	25.5036	23.8879	21.9639	25.206	21.1667
12222	15_H	40693755	40695106	-	RAD51-AS1	1.94592	0.0001	0.802115	1.41692	2.32924	2.69919	2.87813	4.4346	2.86073	2.39717
12223	6_M	126923416	126939588	-	RAD51AP1	2.43237	1.69719	0.0001	0.0001	0.0001	57.4521	57.8005	47.2143	17.4877	12.9352
12224	12_M	79297282	79814691	+	RAD51B	1.45946	0.0001	1.60413	0.944646	0.0001	7.38127	7.77078	6.78227	4.47995	4.92993
12225	11_M	87376646	87404955	-	RAD51C	5.3511	0.848643	1.60413	2.83374	8.54027	43.2407	43.9381	39.754	13.3317	13.1614
12226	11_M	82871961	82890625	-	RAD51D	11.3459	0.0001	3.87677	6.13965	10.093	29.3226	24.5251	25.9147	27.9248	26.2367
12227	17_H	35009112	35121523	-	RAD51L3-RFFL	5.45836	7.11269	7.78238	0.00363257	0.00645321	6.51327	8.23241	11.7298	3.34492	0.613167
12228	6_M	119902698	119922824	+	RAD52	7.29692	8.48553	3.20816	1.88919	10.093	13.2201	8.92199	12.6254	8.90583	9.81453
12229	4_M	11558920	11615809	+	RAD54B	2.26514	3.39427	3.65093	0.0001	1.55286	27.5412	23.6657	23.5558	23.1264	19.4182
12230	4_M	116096955	116123691	-	RAD54L	2.91883	6.78845	0.802115	2.36146	2.32924	36.41	29.5957	27.233	35.1374	34.0566
12231	9_M	106688080	106789214	-	RAD54L2	57.8882	40.7302	63.3593	40.6156	68.3215	56.6258	53.6753	60.5185	45.7159	43.193
12232	5_M	142484839	142551099	-	RADIL	0.0001	0.0001	0.0001	0.0001	0.0001	0.0001	0.0001	0.208782	1.51138	0.678517
12233	2_M	173000117	173015740	+	RAE1	23.8364	21.2137	37.6948	25.5028	22.5151	43.6809	41.0118	37.8236	37.9977	33.3782
12234	10_M	22158569	22183915	+	RAET1E	0.0001	0.0001	0.0001	0.0001	0.776479	0.0001	0.0001	0.0001	1.07958	1.08557
12235	6_H	149863498	149919509	+	RAET1E-AS1	0.0001	3.66762	0.00142381	0.0001	0.0001	0.674981	0.918508	0.249442	1.62013	2.0844
12236	6_H	149916878	149923153	-	RAET1G	0.0001	0.0001	1.60413	0.0001	0.0001	0.220433	0.0972474	0.0001	1.78125	0.804246
12237	6_H	149998019	150005145	-	RAET1K	0.0001	0.0001	0.0001	0.0001	0.0001	1.05341	0.863509	0.4715	0.162022	0.500867
12238	6_M	115618571	115676636	-	RAF1	103.128	84.0059	94.6378	80.2865	72.2034	95.5147	86.5813	89.3683	103.252	92.5814
12239	2_M	101638252	101649533	-	RAG1	6.32401	0.0001	0.802115	2.36146	0.776479	0.275517	0.623673	0.782658	0.863686	0.723745
12240	11_M	60105013	60199196	+	RAI1	183.88	165.466	200.504	142.154	117.233	112.15	97.997	123.018	128.297	155.222
12241	15_M	10568978	10714632	-	RAI14	594.939	532.885	462.764	475.579	546.574	9.08886	10.1691	7.30398	46.5259	46.7204
12242	13_M	17880575	17944218	-	RALA	75.4006	89.9457	83.4096	94.9269	80.7436	83.9472	87.2523	80.1862	79.0722	74.626
12243	1_M	119470305	119504783	-	RALB	135.721	110.311	155.591	166.24	123.444	65.99	75.1167	63.9612	79.1262	82.9931
12244	17_M	65848428	65885756	-	RALBP1	108.479	109.462	97.8459	130.347	163.816	202.982	234.847	211.447	129.97	152.327
12245	12_M	55602890	55821517	-	RALGAPA1	12.6495	11.8569	0.0001	6.36714	7.76389	14.5444	17.9968	20.5669	23.563	30.8061
12246	9_H	105519824	105527317	+	RALGAPA1P1	17.5109	25.4792	12.8323	2.60623	0.776479	21.3702	19.6576	22.9435	31.9225	35.1361
12247	2_M	146241299	146512005	-	RALGAPA2	17.9989	22.9108	8.82226	8.97328	9.31665	25.9444	27.3893	31.4068	30.4955	36.5894
12248	2_M	158409853	158499254	+	RALGAPB	78.3431	72.9748	83.5051	51.9964	53.5703	83.2311	84.264	88.7422	87.2881	92.0495
12249	2_M	28513167	28553083	+	RALGDS	28.7009	39.0331	9.62428	18.891	40.3718	70.8379	63.748	68.8136	33.41	45.9063
12250	2_M	33133419	33371495	-	RALGPS1	0.0001	5.9399	0.0001	0.0001	4.65838	5.34319	4.60495	6.93878	9.06775	12.3473
12251	1_M	156804166	156939627	-	RALGPS2	21.9012	19.5166	9.62428	13.2237	20.186	28.0375	29.1162	24.5203	7.17866	11.1714
12252	2_M	154791110	154867262	+	RALY	140.099	194.317	192.484	187.964	180.121	208.767	219.7	210.813	161.434	158.523
12253	20_H	33992488	33994368	-	RALY-AS1	0.0001	0.0001	0.0001	0.944646	1.55286	0.385684	1.96675	0.730488	1.99714	0.995111
12254	15_H	82986203	82991058	+	RAMAC	17.9989	34.7904	15.2384	17.0019	31.8317	20.8216	20.53	20.8683	30.7653	24.7397
12255	1_M	91179822	91225197	+	RAMP1	1.45946	9.33408	1.60413	3.77828	2.32924	0.0001	0.0001	0.104441	2.59086	3.52787
12256	11_M	101246334	101248251	+	RAMP2	0.486555	6.78845	0.0001	0.472373	0.0001	0.110267	0.0001	0.208782	0.162022	0.497606
12257	17_H	42753926	42761258	-	RAMP2-AS1	0.0001	0.0001	0.0001	0.0001	0.0001	0.49585	0.527739	0.313123	0.377919	0.316695
12258	5_M	129020156	129024322	+	RAN	245.173	250.32	255.042	298.004	337.724	737.159	709.468	768.9	630.461	531.911
12259	16_M	18239979	18248695	-	RANBP1	80.4777	52.6116	78.5975	93.0379	102.482	264.991	286.684	253.459	178.963	154.949
12260	10_M	58446852	58494155	+	RANBP2	165.139	169.951	125.989	77.7428	104.021	296.275	390.468	431.706	412.645	460.528
12261	17_M	56673225	56711770	+	RANBP3	44.2674	75.5205	63.3593	71.7856	61.3341	82.3508	80.1052	76.2208	52.9483	47.5345
12262	15_M	8967949	9067334	+	RANBP3L	0.0001	0.0001	3.20816	0.0001	0.0001	0.275517	0.287903	0.208782	0.108048	0.0905556
12263	19_M	29808108	29812975	-	RANBP6	52.0507	39.0331	14.4364	50.5333	25.6206	48.088	46.001	47.4751	13.2777	14.8349
12264	13_M	43402673	43480974	-	RANBP9	51.0778	54.0399	60.3024	61.44	32.6837	79.2535	76.2108	65.5133	76.2466	70.9376
12265	8_M	105768308	105827351	-	RANBP10	28.7009	11.0312	27.2686	33.5315	24.8442	80.5865	74.3497	83.2116	31.521	28.6292
12266	11_M	33211794	33513754	-	RANBP17	3.89174	3.39427	3.20816	6.13965	2.32924	8.75836	7.77078	9.70382	0.0001	0.0001
12267	15_M	81704248	81729920	-	RANGAP1	130.37	97.5826	91.4298	107.678	118.786	226.722	249.425	228.711	293.878	240.793
12268	11_M	68972484	68975186	-	RANGRF	22.7345	16.1224	17.6444	28.1129	27.9498	25.2674	24.1973	21.7301	9.80185	8.63499
12269	3_M	105727260	105801382	-	RAP1A	118.696	131.524	96.2419	81.231	104.035	76.6211	87.4428	81.0575	36.7563	35.4133
12270	10_M	117814597	117845975	-	RAP1B	172.539	202.711	218.082	225.041	232.374	109.715	105.876	108.499	254.92	201.709
12271	4_M	137664726	137729862	+	RAP1GAP	0.973009	4.24282	0.0001	0.0001	0.776479	9.47444	10.0732	8.45173	11.2807	14.4278
12272	11_M	74383357	74610916	-	RAP1GAP2	36.4842	8.48553	21.6545	31.6424	26.397	91.4925	80.1527	99.4894	29.5779	55.6289
12273	3_M	138925897	139075202	-	RAP1GDS1	61.7798	63.6409	52.9331	65.1738	59.0049	38.999	40.1008	40.4846	39.8329	37.2678
12274	14_M	120478461	120507193	+	RAP2A	39.8894	44.1244	30.4767	46.2828	34.9372	37.3466	36.7909	32.5545	94.2389	84.5308
12275	3_M	61364507	61368704	+	RAP2B	60.3205	44.9729	59.3492	70.841	49.6884	283.184	242.714	249.48	58.3461	57.8917
12276	X_M	51003914	51018019	-	RAP2C	58.3747	48.3671	48.923	42.5047	48.912	100.087	98.7635	80.7612	93.9707	83.4892
12277	X_H	132218507	132432812	+	RAP2C-AS1	1.45946	0.0001	0.0001	0.944646	0.776479	2.20343	2.54236	3.13033	1.13356	0.859428
12278	2_M	29619720	29740364	+	RAPGEF1	132.316	101.825	145.967	128.931	135.867	123.333	111.524	102.36	154.801	154.275
12279	3_M	79062511	79145876	-	RAPGEF2	88.0484	75.5205	109.074	89.0934	44.4318	9.47444	11.2724	12.208	31.7909	34.0114
12280	15_M	97744770	97767667	-	RAPGEF3	0.486555	0.0001	0.0001	0.0001	2.32924	0.6611	0.479772	0.678317	4.58791	4.20628
12281	2_M	71981215	72257475	+	RAPGEF4	0.0001	0.0001	0.0001	2.83374	3.10562	0.440767	0.67164	0.991341	0.755738	0.768972
12282	12_M	117516479	117756979	+	RAPGEF5	0.486555	0.0001	3.20816	0.0001	0.776479	0.0551834	0.0001	0.0001	3.3465	4.52288
12283	11_M	54522845	54699287	+	RAPGEF6	24.8093	6.78845	6.41622	10.3901	13.9749	51.0626	59.3355	62.3439	56.6195	60.2887
12284	11_M	98836785	98853006	+	RAPGEFL1	5.83756	13.5768	3.20816	8.02874	1.55286	19.2793	17.0284	24.9898	6.09917	6.28676
12285	1_M	60483185	60566766	-	RAPH1	45.7268	28.002	33.6847	27.8642	20.186	38.1178	40.3885	45.5971	49.4404	47.9416
12286	2_M	91035627	91045730	+	RAPSN	0.0001	0.0001	0.0001	0.0001	0.0001	0.0001	0.144001	0.104441	0.431893	0.452378
12287	11_M	98937696	98974943	+	RARA	46.6997	44.9729	60.9532	47.344	52.7939	20.7852	18.8026	18.6378	50.3571	63.7518
12288	17_H	40340867	40343137	-	RARA-AS1	4.37819	0.0001	4.81219	3.1894	1.55286	1.46867	1.91943	2.33497	1.1346	1.60201
12289	14_M	16430840	17082332	-	RARB	32.5926	37.336	38.4968	20.7801	32.608	0.0001	0.0960343	0.156612	0.269971	0.135783
12290	15_M	102234938	102257523	-	RARG	72.4818	94.1884	153.185	111.456	99.3767	75.9601	65.4753	78.3608	37.5122	49.615
12291	3_M	67478886	67515524	-	RARRES1	4.86465	6.78845	0.802115	1.41692	3.10562	0.0551834	0.0001	0.0001	0.539841	0.271467
12292	11_H	63536801	63546459	+	RARRES3	0.0001	0.0001	0.802115	0.0001	1.55286	5.17794	7.48298	8.60824	1.94317	2.71377
12293	11_M	35808381	35834529	-	RARS	86.589	67.035	85.0137	66.5906	86.9546	164.259	154.79	174.719	149.185	128.628
12294	4_M	34614957	34660168	+	RARS2	31.6197	23.7593	25.6646	34.476	25.6206	36.6856	37.7982	38.6585	39.8869	38.6698
12295	13_M	85214699	85289487	-	RASA1	46.1094	72.1263	37.5931	30.2256	38.0427	75.0011	69.0479	83.8914	61.4129	63.3421
12296	9_M	96539300	96631504	-	RASA2	23.8364	17.8195	12.0303	22.1969	25.6206	42.359	42.211	43.1454	20.996	20.5787
12297	8_M	13567218	13677588	-	RASA3	247.605	226.561	161.205	149.711	160.711	20.7666	24.6073	17.2686	74.377	76.3894
12298	5_M	136083916	136111862	+	RASA4	129.092	57.6551	141.784	136.074	124.982	5.6218	3.65664	3.34718	4.88324	6.20712
12299	7_H	102483139	102616757	-	RASA4B	172.739	176.305	301.529	245.868	217.988	0.519852	1.08153	1.6535	4.12426	4.51231
12300	7_H	44028887	44040624	-	RASA4CP	0.0001	0.0001	0.0001	1.26597	4.29012	0.367257	0.488233	0.440588	0.318914	0.225538
12301	7_H	102678708	102748695	-	RASA4DP	2.68971	13.7171	11.4005	15.3776	7.54603	0.101522	0.0983511	0.45441	0.605231	0.265425
12302	5_M	120648812	120679598	+	RASAL1	0.0001	0.0001	0.0001	0.0001	0.0001	0.0001	0.0001	0.0001	0.269971	1.49262
12303	1_M	157135183	157412596	-	RASAL2	78.3193	80.6117	52.9331	54.7838	65.216	103.777	113.426	102.457	89.6241	81.5738
12304	1_H	178091508	178093994	-	RASAL2-AS1	0.0001	2.54573	2.40614	0.0001	1.55286	2.69919	1.88914	2.03995	0.782622	1.32973
12305	11_M	59963181	59964945	-	RASD1	0.486555	8.48553	1.60413	6.13965	3.882	0.991601	0.575706	0.93917	3.02265	2.4424
12306	8_M	75213944	75224114	+	RASD2	0.973009	0.0001	11.2283	1.41692	0.0001	0.936517	0.191969	0.626147	24.2345	28.5388
12307	4_M	73714579	73790603	-	RASEF	0.0001	4.24282	0.0001	2.36146	0.0001	0.110267	0.0001	0.104441	11.7125	9.85976
12308	6_M	118011505	118091547	+	RASGEF1A	0.0001	0.0001	0.0001	0.0001	0.0001	1.37718	2.44642	2.97382	20.7801	26.9106
12309	5_M	99217420	99252928	-	RASGEF1B	0.0001	5.9399	0.802115	1.41692	0.776479	0.0551834	0.0001	0.0001	0.0001	0.135783
12310	11_M	49901835	49980224	+	RASGEF1C	0.0001	0.0001	0.0001	0.0001	0.0001	1.76277	2.39846	2.13909	0.647789	0.768972
12311	9_M	89909775	90026980	+	RASGRF1	0.0001	0.848643	0.802115	0.0001	0.0001	8.09736	3.68533	8.08654	0.809712	0.859428
12312	13_M	91880407	91988043	-	RASGRF2	45.2404	55.1554	8.02025	16.5297	16.3041	1.37718	0.479772	1.51305	14.9509	13.5232
12313	2_M	117279984	117342878	-	RASGRP1	0.0001	0.0001	0.0001	0.0001	2.32924	0.275517	0.0960343	0.156612	0.162022	0.497606
12314	19_M	6399875	6415217	+	RASGRP2	0.0001	0.0001	0.0001	0.0001	0.0001	0.881434	0.959443	1.35653	1.40343	2.03535
12315	17_M	75435905	75529054	+	RASGRP3	0.486555	0.0001	0.0001	0.0001	0.0001	0.16535	0.144001	0.104441	2.53688	1.13079
12316	7_M	29134933	29153956	+	RASGRP4	0.0001	0.0001	1.60413	0.0001	0.0001	0.110267	0.0480672	0.208782	0.0001	0.226239
12317	7_M	45627537	45639093	+	RASIP1	3.40528	0.0001	10.4263	6.13965	3.10562	0.771267	0.575706	0.208782	0.593815	0.361922
12318	11_M	5058128	5060386	+	RASL10A	0.0001	0.0001	1.60413	0.0001	0.0001	7.2711	3.69357	7.14747	1.51138	2.17103
12319	11_M	83409137	83421040	+	RASL10B	6.81047	21.2137	11.2283	10.3901	13.9749	59.5452	54.0111	66.8306	4.69585	5.92494
12320	5_M	146845071	146847727	+	RASL11A	1.94592	4.24282	5.6142	0.944646	0.776479	9.19902	8.63419	8.86909	57.9688	62.4144
12321	5_M	74195326	74199478	+	RASL11B	0.0001	0.0001	0.802115	1.88919	0.0001	0.606017	1.05538	0.782658	0.431893	0.542833
12322	9_M	65398488	65414854	+	RASL12	0.486555	5.09136	8.82226	18.891	6.21114	0.0001	0.0001	0.0001	0.0540741	0.995111
12323	9_M	107551555	107562268	+	RASSF1	64.2121	53.4583	97.8459	95.8715	72.2034	18.5081	18.3715	18.1033	21.3198	18.2721
12324	3_H	50337511	50338297	+	RASSF1-AS1	0.0001	0.0001	0.0001	0.0001	0.0001	0.991601	0.815542	0.573976	0.215996	0.542833
12325	2_M	131992850	132030325	-	RASSF2	2.91883	13.5768	4.01017	4.25056	6.21114	40.7068	42.2115	43.8754	2.10509	2.35195
12326	10_M	121410351	121476251	-	RASSF3	32.1061	24.6079	20.0505	33.5315	49.6884	56.406	54.7301	51.7533	133.263	130.619
12327	6_M	116633008	116673837	-	RASSF4	0.0001	1.69719	0.802115	0.0001	0.0001	27.3765	32.1861	24.3116	14.1413	15.8298
12328	1_M	131176410	131245179	-	RASSF5	3.40528	9.33408	4.01017	2.36146	7.76389	7.38127	6.2838	8.97344	4.42598	3.70878
12329	5_M	90603076	90640528	-	RASSF6	0.0001	0.0001	0.0001	0.0001	0.0001	0.0001	0.0480672	0.104441	0.323945	0.361922
12330	7_M	141215860	141218659	+	RASSF7	0.486555	4.24282	0.0001	2.83374	0.0001	14.1014	15.8293	14.347	64.6071	96.9214
12331	6_M	145746787	145821080	+	RASSF8	108.966	64.4894	72.9834	46.2828	75.3089	235.035	312.377	215.668	89.0579	94.2109
12332	12_H	25954655	25959443	-	RASSF8-AS1	1.94592	0.0001	5.6142	1.41692	2.32924	5.34319	4.65291	4.59111	3.88624	4.83947
12333	10_M	102512222	102546561	+	RASSF9	0.0001	0.0001	1.60413	1.88919	0.0001	0.110267	0.0001	0.0001	0.0540741	0.859428
12334	9_M	21074166	21092000	-	RAVER1	67.1308	33.9418	74.5875	53.3669	72.2034	170.924	146.204	151.556	82.9043	77.7919
12335	4_M	101069038	101152371	+	RAVER2	1.45946	4.24282	3.20816	3.30601	6.98751	64.3375	63.5566	62.7613	38.4836	42.5595
12336	14_M	73195502	73325823	-	RB1	65.6715	44.9729	51.329	50.061	28.7261	111.599	110.468	103.454	66.7121	75.5305
12337	1_M	6214662	6276105	+	RB1CC1	163.935	168.86	137.947	126.097	161.487	144.593	148.363	139.556	95.4803	111.444
12338	5_M	143172186	143180776	-	RBAK	15.0802	26.3049	12.0303	8.97328	9.31665	58.215	61.8787	56.8065	62.8799	74.7535
12339	5_M	143164779	143165752	-	RBAKDN	0.0001	0.0001	0.0001	0.0001	0.0001	0.0349349	0.239936	0.0001	0.647789	1.21276
12340	4_M	129307100	129335371	-	RBBP4	83.9602	83.7214	85.3168	125.307	113.308	275.994	270.833	272.288	282.671	280.401
12341	1_M	132477367	132505666	+	RBBP5	37.4571	13.5768	20.0505	27.3919	36.4899	75.5073	75.0116	87.5892	52.0846	47.3079
12342	7_M	122970564	123002573	+	RBBP6	68.1038	81.4604	105.866	86.8983	141.301	109.341	122.222	109.037	115.127	123.045
12343	X_M	162760372	162779091	+	RBBP7	74.9141	106.068	62.5572	70.3688	75.3089	348.007	414.327	365.97	150.104	132.335
12344	18_M	11633276	11743208	+	RBBP8	22.8635	18.6681	17.6444	25.5028	18.6332	101.794	99.9166	96.5156	77.5609	81.8615
12345	2_M	144542265	144550860	-	RBBP9	21.4041	18.6681	15.2384	14.1683	10.093	38.7237	39.7169	38.1889	26.3934	26.2322
12346	2_M	152316334	152332640	-	RBCK1	61.2934	79.7632	76.1915	80.2865	76.8617	73.9771	64.7558	72.8824	74.1066	81.0935
12347	18_M	80192264	80200620	-	RBFA	18.9718	19.5166	25.6646	31.6424	18.6332	20.7666	26.3341	24.1551	70.9766	68.6098
12348	18_H	80067256	80081305	+	RBFADN	0.0001	0.0001	0.0001	0.0001	0.0001	0.3306	0.479772	0.0001	0.0540741	0.723745
12349	15_M	77078990	77307054	-	RBFOX2	287.495	206.196	221.356	228.107	232.914	128.234	143.662	129.784	135.529	148.527
12350	11_M	118489760	118911598	-	RBFOX3	0.0001	0.0001	0.0001	0.0001	0.0001	0.716184	0.431804	1.09568	0.809712	0.452378
12351	5_M	31624439	31697611	-	RBKS	0.0001	0.0001	0.0001	0.0001	0.0001	8.86852	10.2171	8.86909	3.72431	3.75401
12352	2_M	157145894	157204535	-	RBL1	8.26983	4.24282	1.60413	1.88919	0.776479	36.2452	33.5771	36.3631	30.7114	26.2322
12353	8_M	91070057	91123845	+	RBL2	86.9826	57.8632	49.4943	47.0738	60.1822	162.194	152.468	161.398	60.7901	66.9626
12354	X_M	8138975	8145881	-	RBM3	100.696	117.948	163.611	109.095	123.444	157.263	178.822	138.096	414.09	396.241
12355	19_M	4784293	4794010	-	RBM4	118.61	84.0918	132.555	145.936	128.48	144.116	142.492	151.457	189.607	177.215
12356	19_M	4756525	4765942	+	RBM4B	24.7455	4.48141	6.12979	25.9699	14.0827	23.3424	18.0133	22.8237	25.082	26.0672
12357	9_M	107740495	107771003	-	RBM5	106.032	140.939	85.0137	73.558	86.9546	71.5418	72.6603	88.9874	86.8245	89.1228
12358	3_H	50099603	50100989	-	RBM5-AS1	0.486555	4.24282	0.802115	0.0001	1.55286	2.20343	2.78219	3.1825	3.18457	2.89468
12359	9_M	107773559	107872820	-	RBM6	73.4548	46.67	54.5371	60.451	69.0979	54.3125	67.2975	64.0129	74.3764	80.4608
12360	9_M	48488697	48495331	-	RBM7	42.8082	18.6681	32.0807	40.1433	57.4522	32.5543	32.7136	29.1113	38.9696	37.0867
12361	3_M	96629928	96633792	+	RBM8A	107.02	106.068	74.4712	90.6765	98.018	161.362	185.258	173.034	121.289	109.45
12362	X_M	20617503	20650890	+	RBM10	78.8058	85.703	67.3694	68.0074	104.811	131.869	136.37	147.587	103.737	98.2267
12363	2_M	156094882	156111966	-	RBM12	100.294	79.7632	77.6516	75.5231	73.4062	248.386	228.789	243.534	177.427	175.259
12364	8_H	93731501	93740997	-	RBM12B	21.8906	19.5166	20.8525	4.72283	13.1986	40.7067	36.0234	42.5191	45.3923	46.449
12365	8_H	93740111	93740820	+	RBM12B-AS1	0.0001	0.0001	0.802115	0.0001	0.0001	0.936517	0.575706	0.730488	0.863686	1.89967
12366	19_M	4800566	4811635	-	RBM14	49.9551	21.6896	42.1189	52.4087	46.7839	153.803	124.507	154.441	119.517	104.769
12367	11_H	66616582	66646474	+	RBM14-RBM4	1.50635	12.9737	0.121183	0.00204519	43.9086	6.78902	9.80041	16.0231	14.1184	13.642
12368	3_M	107326110	107333290	-	RBM15	3.89174	9.33408	13.6343	6.13965	10.8694	19.6098	23.3122	26.3462	20.2404	22.0261
12369	1_H	110286376	110339172	-	RBM15-AS1	0.0001	0.0001	0.0001	0.0001	1.55286	0.275517	0.0960343	0.417464	0.215996	0.0453278
12370	9_M	106883985	106887001	-	RBM15B	179.502	134.919	174.839	171.435	174.685	111.472	101.479	111.486	131.721	133.639
12371	2_M	11585439	11603200	-	RBM17	81.7245	58.5496	61.7552	61.3956	103.259	95.5147	105.434	93.9061	63.1498	53.505
12372	2_M	36116079	36136705	-	RBM18	59.3476	73.8233	35.2887	49.5888	49.6884	43.6038	38.2298	38.8147	21.3563	21.7546
12373	5_M	120116513	120198972	+	RBM19	42.3217	32.2448	28.8726	27.8642	51.2411	65.9343	65.044	73.7171	61.9618	50.0673
12374	19_M	53677306	53867081	+	RBM20	1.45946	0.0001	1.60413	1.41692	2.32924	0.6611	0.527739	1.09568	0.0540741	0.181011
12375	18_M	60560786	60572730	+	RBM22	44.2675	50.9127	38.4968	51.9501	34.9372	47.9777	38.4218	41.5279	48.199	45.2279
12376	14_H	22900645	22919188	-	RBM23	77.8328	27.1535	71.3794	76.036	51.2411	56.2953	47.7756	50.7101	51.8693	48.6195
12377	13_M	46418300	46431100	+	RBM24	0.973009	0.0001	4.81219	1.41692	2.32924	12.3939	13.0951	9.96468	28.1746	26.549
12378	12_M	83632243	83683128	+	RBM25	104.588	126.433	133.135	249.36	208.07	167.288	268.984	272.435	160.178	168.067
12379	14_M	105114519	105177328	-	RBM26	37.4571	18.6681	42.5069	45.8106	27.9498	80.0908	77.8043	85.0381	54.9457	52.193
12380	13_H	79406309	79424334	+	RBM26-AS1	0.0001	0.0001	0.802115	0.0001	1.55286	0.936517	1.10334	1.46088	0.0540741	0.0453278
12381	18_M	42275353	42341541	+	RBM27	47.6727	32.2448	48.923	31.6424	37.2663	111.544	118.959	114.41	76.9132	77.2944
12382	6_M	29123573	29164725	-	RBM28	34.0519	25.4564	27.2686	29.7533	24.0679	78.3837	80.9216	77.6826	49.9804	48.1225
12383	5_M	28317189	28419243	+	RBM33	48.6456	41.5787	58.5472	33.5315	24.8442	82.515	80.0573	92.2376	84.7934	94.1191
12384	8_M	126947173	126971080	-	RBM34	35.9977	39.0331	34.4867	40.1433	20.9623	70.0111	72.3346	57.2834	65.2014	66.2593
12385	2_M	173021902	173034732	+	RBM38	4.86465	5.9399	0.802115	4.25056	10.093	56.6264	49.5497	51.7531	58.0768	57.4842
12386	2_M	156147241	156180239	-	RBM39	126.478	108.753	143.589	110.123	109.47	217.898	217.54	240.98	175.608	180.333
12387	X_M	139889511	139998596	-	RBM41	28.2145	12.7283	20.8525	37.7819	34.1608	29.1392	33.6729	26.6057	31.1971	40.1171
12388	7_M	30640995	30650229	-	RBM42	60.3205	62.7923	76.9935	93.0379	87.731	143.327	126.298	134.444	120.416	108.275
12389	2_M	51924449	51935164	-	RBM43	8.75628	9.33408	8.82226	8.50101	4.65838	10.0253	13.9585	14.8165	5.66738	8.4577
12390	1_M	91145103	91170796	+	RBM44	0.973009	0.0001	0.0001	0.472373	0.0001	0.0001	0.0480672	0.0001	0.647789	0.588061
12391	2_M	76369984	76383768	+	RBM45	11.1886	10.1826	9.62428	9.91783	4.65838	15.9192	13.7187	12.6775	13.9254	12.4377
12392	5_M	66016549	66151955	-	RBM47	6.32401	5.09136	7.21823	1.88919	12.4222	82.515	82.8864	90.516	4.74982	4.65856
12393	5_M	3583978	3596548	-	RBM48	15.0802	8.48553	10.4263	7.55647	12.4222	18.0124	15.3976	16.9555	9.71544	10.9
12394	2_M	60751953	60963205	-	RBMS1	131.66	115.43	147.75	156.783	172.765	91.4693	91.4308	95.696	68.5537	71.7965
12395	10_M	128129470	128180298	-	RBMS2	53.5101	63.1265	68.9734	69.394	65.0245	25.6585	26.2273	21.1721	20.2105	25.4467
12396	9_M	116572747	117629914	-	RBMS3	22.377	16.971	20.0505	14.6406	14.7513	1.21193	1.67895	1.30436	0.539841	1.04034
12397	X_M	57383348	57393037	-	RBMX	91.724	88.3581	79.342	116.115	94.9187	381.522	367.324	354.912	274.766	261.977
12398	X_M	48695004	48710720	+	RBMX2	20.4312	4.24282	20.0505	22.1969	27.1734	39.3847	44.7055	40.8496	49.7103	43.8258
12399	8_M	78505269	78508929	-	RBMXL1	30.7841	18.6681	23.346	26.174	23.2915	57.636	53.5943	50.9817	49.8959	44.343
12400	9_M	98422961	98446551	+	RBP1	0.486555	0.0001	2.40614	0.472373	0.0001	0.0001	0.0960343	0.0001	4.42598	10.5834
12401	19_M	38116620	38125322	-	RBP4	0.0001	0.0001	0.802115	0.0001	0.0001	0.49585	0.479772	0.991341	1.72727	1.44739
12402	12_H	7123681	7130015	-	RBP5	0.0001	0.0001	0.0001	0.472373	0.0001	1.04668	2.15862	4.01723	0.0540741	0.226239
12403	4_M	149449702	149454969	-	RBP7	0.0001	0.0001	0.0001	0.0001	0.0001	1.48735	1.53505	1.66956	12.0363	12.9352
12404	5_M	53555779	53657446	+	RBPJ	78.3193	76.369	80.2016	109.095	85.4018	53.3207	63.1728	55.3525	56.5655	57.8912
12405	8_M	33782644	33929864	-	RBPMS	73.2217	58.6637	106.731	74.6192	75.3088	0.606017	0.527739	1.25219	1.83522	1.40216
12406	9_M	65630582	65660519	+	RBPMS2	1.94592	0.0001	0.0001	2.36146	0.776479	20.7114	18.1797	18.7293	30.1176	22.4782
12407	6_M	92186712	92214871	-	RBSN	42.8081	25.4564	20.8525	28.8087	25.6206	35.0881	36.695	35.9978	32.4924	34.5996
12408	15_M	81466316	81476370	+	RBX1	36.4842	45.8214	45.7149	52.8947	35.7136	38.6686	42.6429	40.0149	44.097	37.8105
12409	1_M	160906411	160974977	+	RC3H1	34.5384	33.0933	33.6847	28.3365	27.1734	49.5203	47.4398	53.4749	35.2734	37.1774
12410	2_M	37370071	37422904	-	RC3H2	117.16	77.2859	73.2332	69.6641	67.321	103.923	106.553	112.315	101.495	105.118
12411	16_M	92391951	92466170	-	RCAN1	60.3205	44.9729	71.3794	59.0342	31.0553	124.269	153.93	104.758	19.4308	17.2771
12412	17_M	43801352	44039517	+	RCAN2	6.32401	11.0312	11.2283	0.944646	5.43476	0.0001	0.0001	0.0001	0.0001	0.271467
12413	4_M	135412309	135433806	-	RCAN3	11.1886	18.6681	6.41622	8.50101	2.32924	19.4445	19.187	18.5206	23.5328	31.3883
12414	14_M	59201228	59237266	+	RCBTB1	40.3758	21.2137	32.0807	33.0592	23.2915	24.6774	25.1829	23.7898	24.8822	30.936
12415	14_M	73142510	73184055	+	RCBTB2	7.29692	10.1826	7.21823	8.02874	10.8694	8.81344	7.43501	10.4342	8.20417	8.81952
12416	4_M	132331919	132345751	-	RCC1	38.9165	47.5185	36.7183	37.7819	52.7939	178.989	189.109	176.652	104.662	90.5457
12417	5_M	134148058	134176768	-	RCC1L	54.9695	32.3647	59.4043	58.5619	90.0601	172.852	169.867	174.817	111.301	100.36
12418	4_M	140701473	140723221	+	RCC2	213.067	243.532	198.098	207.328	200.305	412.358	393.056	417.937	277.81	295.296
12419	7_M	80316616	80324455	-	RCCD1	0.0001	3.39427	1.60413	1.41692	0.776479	17.6819	20.3382	24.0508	24.7202	28.9909
12420	19_M	4622551	4625618	-	RCE1	15.0802	11.8797	23.2585	19.3633	17.8568	20.2157	15.9732	20.0336	29.9018	30.9359
12421	5_M	91948842	91963069	-	RCHY1	9.24274	20.3651	16.0404	8.02874	10.093	24.5673	22.6886	25.6158	15.6526	15.468
12422	19_M	29101375	29143844	+	RCL1	15.5666	22.9108	18.4464	21.2524	27.9498	16.1395	15.6373	15.8078	10.4711	8.1411
12423	2_M	105385948	105399320	-	RCN1	269.473	336.023	245.378	293.622	304.341	242.906	254.5	238.384	181.629	189.466
12424	9_M	56041845	56059084	+	RCN2	53.0237	64.4894	63.3593	55.256	41.9246	53.9822	48.0147	58.2751	77.3455	78.5594
12425	7_M	45082914	45092214	-	RCN3	376.03	509.975	488.427	543.114	449.524	2.91952	2.20659	2.81731	4.31803	6.64859
12426	12_M	111039798	111113387	+	RCOR1	53.0237	22.0622	58.5472	35.4206	27.9498	165.746	137.522	165.016	78.8563	79.7819
12427	19_M	7267394	7275226	+	RCOR2	0.0001	0.0001	0.0001	1.41692	0.0001	8.92361	7.62688	5.68669	14.843	18.4983
12428	1_M	192098546	192138041	-	RCOR3	24.3572	17.8195	20.8525	18.891	33.3844	41.3884	41.2555	45.6856	30.9001	34.0665
12429	1_M	165648945	165708095	-	RCSD1	0.486555	0.0001	0.0001	0.0001	0.0001	5.89402	4.41307	1.98258	3.56239	2.98513
12430	10_M	128913591	128919298	-	RDH5	0.0001	2.54573	0.0001	0.0001	2.32924	1.8825	0.616924	1.28956	0.0001	0.0670914
12431	9_M	20818504	20826164	+	RDH8	3.89174	9.33408	11.2283	4.72283	5.43476	0.0001	0.0001	0.0001	0.0001	0.0001
12432	1_M	16105882	16132551	+	RDH10	7.29692	1.69719	0.802115	5.66737	3.10562	3.6356	4.50901	4.90413	11.8204	9.45271
12433	12_M	79174233	79191856	-	RDH11	168.314	215.53	137.947	195.049	204.188	119.972	124.713	102.514	58.0768	64.6754
12434	7_M	4425665	4445658	-	RDH13	2.43237	16.971	6.41622	2.36146	6.21114	20.0504	15.9252	17.2686	20.6722	23.1567
12435	12_M	10390780	10395563	+	RDH14	20.4312	27.1535	19.2485	12.2792	16.3041	18.453	19.6102	19.8228	19.053	19.9003
12436	10_M	127801153	127815840	+	RDH16	0.0001	0.0001	0.0001	0.0001	0.0001	0.16535	1.19928	0.417464	0.323945	0.542833
12437	11_M	101627949	101636082	+	RDM1	0.0001	0.0001	0.0001	0.0001	0.0001	7.87702	8.01061	9.28646	5.28956	5.60835
12438	17_H	39057019	39081452	+	RDM1P5	0.0001	0.0001	0.802115	0.0001	0.0001	0.385684	0.479772	0.573976	0.162022	0.0905556
12439	9_M	52047150	52088739	+	RDX	123.56	134.07	121.906	147.822	140.525	156.108	166.979	140.025	281.482	268.432
12440	14_M	55618166	55625396	+	REC8	1.45946	0.0001	0.0001	0.944646	0.776479	1.6526	1.15131	2.19126	1.51138	1.22125
12441	4_M	43875530	43944807	+	RECK	19.9447	29.6991	15.2384	11.3346	15.5277	0.220433	0.527739	0.208782	21.7517	29.8053
12442	6_M	142350342	142387088	-	RECQL	86.3594	55.6519	83.9494	69.9739	54.7369	138.334	148.802	126.617	69.3234	65.1765
12443	15_M	76703553	76710560	-	RECQL4	4.86465	2.54573	4.01017	8.02874	2.32924	84.7734	73.0061	80.6036	67.4138	65.6256
12444	11_M	115892595	115933493	-	RECQL5	12.1615	4.24282	7.21823	9.44556	18.6332	30.0205	28.4446	32.8154	29.362	31.7049
12445	6_M	71707681	71810706	+	REEP1	0.486555	0.0001	0.0001	0.0001	0.0001	0.385684	0.815542	0.730488	0.91766	1.08557
12446	18_M	34840589	34847464	+	REEP2	0.486555	2.54573	1.60413	0.944646	0.0001	44.3423	52.6196	51.7009	15.5986	18.7244
12447	10_M	67009189	67096989	-	REEP3	115.29	125.585	108.272	75.0915	106.364	92.6503	93.0564	89.1596	207.423	215.284
12448	14_M	70545251	70548936	+	REEP4	24.3228	33.0933	30.4767	26.9197	23.2915	59.38	54.3469	55.1439	10.3092	11.9855
12449	18_M	34344886	34373416	-	REEP5	118.209	151.041	127.52	144.043	118.786	92.2097	90.9938	87.9075	114.695	123.155
12450	10_M	80330145	80336442	+	REEP6	0.973009	2.54573	1.60413	8.50101	2.32924	27.1013	28.6846	28.9025	12.1982	14.2921
12451	11_M	23741729	23770971	-	REL	4.37819	3.39427	7.21823	6.13965	3.882	22.2539	18.6113	27.6504	22.6154	22.0714
12452	19_M	5637541	5648135	+	RELA	98.2639	84.8544	121.906	126.097	123.444	73.2621	59.288	63.0743	132.616	127.451
12453	7_M	19606222	19629439	-	RELB	26.7551	24.6079	36.8928	55.256	41.9246	44.9481	38.5657	35.7369	44.6907	33.6043
12454	1_M	105663861	105755132	+	RELCH	21.4041	6.78845	15.2384	16.5297	19.4096	55.5792	55.642	64.5351	31.9528	31.6144
12455	5_M	63908898	63968898	-	RELL1	31.6197	31.3962	30.4767	35.4206	30.2789	13.5506	15.8614	13.3036	24.2132	24.9206
12456	18_M	37955559	37959180	+	RELL2	11.2812	21.2137	11.7052	11.8383	10.8694	7.38623	7.74382	9.04115	12.8509	9.83873
12457	5_M	21884454	22344706	-	RELN	1.94592	0.0001	0.0001	0.472373	0.0001	0.0551834	0.0480672	0.365294	0.0540741	0.0905556
12458	7_M	100845848	100863414	-	RELT	39.8893	25.4564	54.5371	54.7838	47.3592	25.0079	19.9545	23.4246	13.7095	14.0207
12459	14_M	54476100	54480435	+	REM2	0.0001	0.0001	0.0001	0.0001	0.0001	0.220433	0.191969	0.260953	0.215996	0.361922
12460	X_M	73922121	73930851	-	RENBP	2.91883	16.1224	10.4263	4.25056	0.0001	0.0551834	0.0001	0.0001	0.0001	0.135783
12461	6_M	147032537	147033519	+	REP15	2.91883	6.78845	3.20816	2.83374	1.55286	0.0001	0.383837	0.365294	0.593815	0.452378
12462	6_M	48593883	48599083	+	REPIN1	68.1038	61.9438	57.7452	64.7015	61.3341	108.183	104.233	113.471	234.464	230.298
12463	10_M	18055940	18125156	+	REPS1	21.4041	22.0622	13.6343	25.9751	16.3041	38.0626	37.8943	37.0934	38.2678	34.0566
12464	X_M	162411952	162643659	-	REPS2	1.45946	0.0001	0.0001	1.41692	0.776479	0.6611	1.05538	1.72173	7.28661	9.09089
12465	4_M	155074109	155086354	-	RER1	140.83	94.0077	129.775	176.992	185.202	128.052	136.141	135.244	170.614	156.61
12466	4_M	150281916	150621967	+	RERE	141.072	96.7875	137.947	84.5369	100.929	114.207	113.771	138.72	278.782	289.355
12467	15_H	22258614	22282881	+	REREP3	0.0001	3.34073	0.0001	0.0001	0.0001	1.30358	2.79028	2.76622	0.0001	0.0944221
12468	5_M	77265494	77283698	+	REST	117.722	79.7631	105.866	123.736	153.723	78.4377	74.8773	76.587	58.0228	66.4397
12469	6_M	118151748	118197745	-	RET	0.0001	0.0001	0.0001	0.0001	0.0001	10.2456	9.54556	10.3299	108.542	154.636
12470	15_M	25843298	25973697	+	RETREG1	1.45946	0.0001	0.802115	0.0001	2.32924	6.11435	5.13259	10.7994	4.53392	4.97516
12471	1_M	75142786	75147910	+	RETREG2	118.695	126.433	108.272	93.9824	127.326	115.784	115.6	122.235	134.99	141.516
12472	11_M	101096322	101119842	-	RETREG3	77.8328	67.8836	80.2016	117.596	113.351	75.0787	86.1505	80.4481	43.2876	49.2079
12473	6_M	72598628	72607489	+	RETSAT	46.6997	71.2778	37.6948	57.1451	49.6884	60.041	60.6785	61.3005	69.1949	71.5052
12474	1_M	38052786	38129667	-	REV1	21.4041	32.2448	23.2585	18.4187	44.2537	41.3677	44.3697	44.971	43.3413	40.886
12475	10_M	39732160	39875206	+	REV3L	36.9707	49.2156	34.4867	16.5297	10.8694	50.4565	62.3891	64.7959	165.637	205.034
12476	8_M	70504295	70506753	-	REX1BD	22.377	22.0622	34.4867	44.3938	38.8191	13.0549	14.9659	15.9121	13.5476	13.6137
12477	10_M	80540926	80561561	-	REXO1	41.8352	20.3651	44.1109	50.061	62.8868	77.2821	66.0509	75.9083	60.0193	55.178
12478	9_M	48468512	48480612	-	REXO2	104.101	114.553	111.48	134.126	129.655	67.7526	80.7768	73.5084	83.8759	67.7513
12479	2_M	26953563	26964387	-	REXO4	52.5372	44.9729	56.1411	61.3956	63.6632	59.1591	66.578	62.8134	39.8331	34.5543
12480	7_M	119794130	119848942	+	REXO5	1.94592	0.0001	0.0001	0.944646	1.55286	11.8981	11.4163	10.8516	14.789	11.7141
12481	5_M	65261852	65335640	-	RFC1	56.9153	55.1554	57.7452	31.1701	41.1482	126.858	127.448	110.079	59.8574	66.1679
12482	5_M	134582690	134598329	+	RFC2	17.9989	18.6681	16.8424	17.9465	13.1986	118.705	117.95	116.495	58.2916	50.4295
12483	5_M	151642824	151651209	-	RFC3	8.26983	0.0001	2.40614	3.77828	5.43476	155.778	166.017	143.156	29.0381	26.8202
12484	16_M	23113948	23127731	-	RFC4	10.2156	5.9399	0.802115	15.1128	6.98751	57.397	59.3355	53.7358	50.7358	40.6149
12485	5_M	117379145	117389024	-	RFC5	13.1344	16.971	12.8323	8.97328	8.54027	62.9604	54.5388	64.0655	35.1371	32.5642
12486	13_M	76001535	76018713	-	RFESD	0.0001	5.09136	0.0001	0.0001	0.0001	2.69685	2.49439	2.71297	2.96868	2.53286
12487	11_M	82803819	82871211	-	RFFL	14.3292	33.6176	5.98547	29.2775	33.378	97.4095	88.5043	78.0702	56.9239	54.7411
12488	19_M	17394043	17401350	+	RFK	42.8081	25.4564	28.8726	46.7551	38.0427	47.9777	45.9526	40.5366	38.0519	31.2073
12489	5_M	125003475	125012548	+	RFLNA	0.467284	0.0001	1.59309	0.938147	2.31322	0.000471342	0.000212596	0.0001	6.1824	7.07748
12490	11_M	76019195	76027783	-	RFLNB	278.252	248.623	379.353	321.146	370.333	55.2487	51.7087	35.1109	66.1724	62.2335
12491	11_M	120780745	120784205	-	RFNG	21.4041	22.0622	29.6746	21.7247	24.8442	36.245	30.4592	30.259	36.7565	34.7803
12492	22_H	29437015	29442130	-	RFPL1S	0.0001	7.63699	0.0001	0.0001	0.0001	0.110267	0.0678953	0.0001	0.0001	0.0001
12493	22_H	32359906	32371265	-	RFPL3S	0.0001	0.0001	0.0001	0.0001	0.0001	0.385684	0.431804	0.626147	0.162022	0.181011
12494	14_M	30654375	30691314	+	RFT1	25.2957	4.24282	16.0404	20.3078	25.6206	34.5925	35.9275	30.1547	20.6182	21.1215
12495	17_M	49993307	50190498	-	RFTN1	141.072	85.703	129.124	149.238	161.487	1.48735	1.10334	1.25219	2.37496	1.49262
12496	1_M	55170160	55226783	-	RFTN2	4.86465	12.7283	0.802115	1.88919	0.776479	0.3306	0.431804	0.886999	0.108048	0.361922
12497	8_M	111270944	111300223	-	RFWD3	36.4842	12.7283	19.2485	14.1683	15.5277	276.904	232.881	256.21	88.1938	78.1989
12498	8_M	84066836	84096993	+	RFX1	18.4854	19.5166	10.4263	25.9751	8.54027	23.3004	21.4894	24.6768	17.8655	18.7696
12499	17_M	56775897	56831009	-	RFX2	4.37819	5.9399	6.41622	4.25056	0.0001	13.7159	12.9512	12.0515	7.77237	8.41247
12500	19_M	27761721	28011167	-	RFX3	5.8448	5.09136	8.02025	6.6259	4.65838	6.55502	6.61957	7.14747	6.96276	7.46269
12501	9_H	3668086	3691757	+	RFX3-AS1	0.0001	0.0001	0.0001	0.0001	0.0001	0.16535	0.0001	0.0001	0.162022	0.226239
12502	3_M	94954108	94961562	+	RFX5	35.5113	21.2137	22.4565	18.891	22.5151	62.2988	74.0134	79.6645	106.168	108.776
12503	9_M	72532240	72622950	+	RFX7	49.6185	16.1224	19.2485	18.891	20.186	38.9991	44.4177	35.0587	54.1901	59.5199
12504	1_M	39665301	39720990	-	RFX8	9.72919	12.7283	0.802115	10.8624	2.32924	0.275517	0.0001	0.0001	0.0540741	0.0001
12505	8_M	70130806	70139198	-	RFXANK	34.9305	53.4583	39.2988	59.0342	59.3774	69.4062	59.0131	63.3607	44.7021	44.6552
12506	3_M	54803115	54807792	-	RFXAP	0.973009	0.848643	0.0001	2.36146	1.55286	12.2286	12.6155	12.6254	2.86073	2.66854
12507	14_M	79288750	79301636	-	RGCC	2.43237	13.5768	0.0001	0.0001	3.882	0.16535	0.191969	0.0001	2.96868	2.39717
12508	1_M	152516763	152766306	-	RGL1	39.8894	42.4273	36.0908	22.6692	34.9372	1.15685	0.959443	0.730488	3.3465	3.75401
12509	17_M	33929894	33937688	+	RGL2	76.8599	77.2176	74.5875	56.6728	62.1105	49.851	42.3552	47.11	81.8249	89.7786
12510	9_M	21971527	21989454	-	RGL3	0.0001	0.0001	0.0001	0.0001	0.0001	6.49994	6.66753	8.45173	9.3916	9.2718
12511	22_H	23690861	23699177	+	RGL4	4.37819	8.48553	0.0001	1.88919	2.32924	7.43635	6.7155	8.08654	5.12764	5.65357
12512	7_M	73375520	73419900	+	RGMA	0.0001	3.39427	0.0001	3.77828	0.0001	3.52544	4.02934	3.96506	0.323945	0.542833
12513	17_M	15806253	15826587	-	RGMB	151.774	96.7341	93.8358	129.875	97.0475	22.1987	21.4894	19.1989	40.1029	31.343
12514	5_H	98769618	98773085	-	RGMB-AS1	7.29692	4.24282	9.62428	3.77828	3.10562	1.10177	1.05538	0.782658	1.29548	1.13079
12515	X_M	20549818	20562088	+	RGN	0.0001	0.0001	0.0001	0.0001	0.0001	0.0001	0.0001	0.104441	1.72727	2.53286
12516	4_M	43578735	43587488	+	RGP1	17.9989	8.48553	22.4565	4.25056	17.8568	16.5717	10.6323	13.9061	36.9406	34.299
12517	2_H	86917615	87985791	+	RGPD1	0.000514992	0.0001	3.34604	0.0001	0.000258842	0.448305	0.679579	0.53369	7.06623	4.29223
12518	2_H	86913812	87825768	+	RGPD2	1.01844	0.0001	0.0001	0.0001	2.3999	0.0001	0.0001	0.0001	5.47777	9.89391
12519	2_H	106404680	106468346	-	RGPD3	0.0001	0.0001	0.0001	0.555956	0.0001	0.120516	0.483614	0.371939	1.94035	1.63725
12520	2_H	107826932	107892545	+	RGPD4	5.00737	0.0001	3.9016	0.000578743	3.64765	0.603555	0.262793	0.150166	2.48521	2.96161
12521	2_H	109792758	112433531	+	RGPD5	33.2232	50.8737	46.0908	26.0704	19.609	29.8535	28.6512	31.9656	165.849	170.512
12522	2_H	109792758	110578733	+	RGPD6	2.02623	2.18712	1.64034	0.82202	2.94232	2.97201	3.07032	7.02523	16.1434	27.3036
12523	2_H	109794274	112433646	+	RGPD8	27.735	20.5201	18.591	10.5157	27.6466	30.125	30.997	47.2682	116.278	146.156
12524	1_M	143999338	144004150	-	RGS2	3.89174	2.54573	1.60413	1.41692	3.10562	0.716184	1.39115	0.886999	3.40047	4.3872
12525	4_M	62559847	62703020	+	RGS3	107.993	112.008	149.977	123.263	149.065	66.1552	55.7859	74.9692	18.0275	16.8701
12526	1_M	169741477	169747643	-	RGS4	86.589	55.1554	58.5472	34.0037	21.7387	155.277	109.126	90.1503	0.323945	0.0905556
12527	1_M	169655501	169695814	+	RGS5	4.86465	0.0001	6.41622	4.25056	1.55286	91.8781	84.7101	49.9275	0.593815	0.8142
12528	11_M	109225355	109298182	-	RGS9	0.973009	0.0001	4.81219	1.88919	0.776479	0.385684	0.33587	0.573976	0.323945	0.316695
12529	7_M	35578996	35585583	-	RGS9BP	1.45946	0.0001	0.0001	0.0001	0.0001	1.10177	1.00741	0.991341	0.863686	1.13079
12530	7_M	128373625	128418173	-	RGS10	24.8093	37.336	18.4464	20.3078	11.6458	32.4994	34.2968	28.5896	26.0158	27.6344
12531	17_M	26202941	26211325	+	RGS11	0.0001	0.0001	0.0001	0.0001	0.0001	0.275517	0.144001	0.0001	5.65124	7.8563
12532	5_M	34949448	35033594	+	RGS12	50.1049	27.1535	36.0908	32.1147	36.4899	25.0079	21.3455	23.842	34.4896	30.8002
12533	13_M	55369732	55384688	+	RGS14	2.91883	4.24282	3.20816	8.02874	0.776479	6.88552	7.96265	8.08654	7.17866	8.86475
12534	1_M	153740353	153745469	+	RGS16	0.0001	0.0001	0.0001	0.0001	0.0001	1.3221	1.29521	2.34778	0.0540741	0.497606
12535	10_M	5825664	5922401	-	RGS17	5.3511	0.848643	5.6142	6.13965	13.1986	0.0551834	0.144001	0.208782	8.52801	4.92993
12536	2_M	181688419	181693978	-	RGS19	13.6208	7.63699	12.8323	22.1969	14.7513	19.3895	19.6187	15.0252	25.0441	25.6443
12537	1_M	4909576	5070286	-	RGS20	11.1886	24.6079	6.41622	16.5297	12.4222	23.6309	21.921	21.4422	38.5376	27.5437
12538	1_M	82316579	82445368	+	RHBDD1	31.6197	22.0622	16.0404	11.8069	21.7387	23.8512	21.1056	22.0161	18.6211	21.5285
12539	5_M	135632654	135646377	+	RHBDD2	74.4277	60.2467	96.2419	113.346	112.575	114.52	105.529	102.36	71.5158	80.686
12540	11_M	5099273	5106101	+	RHBDD3	15.5666	25.4564	23.2585	20.7801	17.8568	15.3133	15.8293	18.8337	23.1549	24.197
12541	11_M	32209585	32222294	-	RHBDF1	60.8069	64.4894	66.5673	32.1147	48.912	15.0379	10.7927	12.6775	28.1746	27.77
12542	11_M	116598166	116627020	-	RHBDF2	0.486555	7.63699	0.802115	0.0001	0.776479	45.4437	41.3958	48.7274	63.3117	62.9124
12543	17_M	25834465	25837128	-	RHBDL1	0.0001	0.0001	0.0001	0.472373	3.882	3.58052	1.87082	4.64328	2.37496	4.02537
12544	4_M	123787875	123829919	+	RHBDL2	0.486555	1.69719	0.802115	0.0001	0.0001	5.78385	7.29111	6.52142	12.2522	15.6941
12545	11_M	80300912	80355987	+	RHBDL3	0.0001	0.0001	0.0001	0.0001	0.0001	9.36427	10.0252	8.60824	5.61341	5.78926
12546	1_H	25362249	25420915	-	RHCE	0.973009	0.0001	0.0001	0.0001	0.0001	0.0551834	0.144001	0.208782	0.0540741	0.271467
12547	7_M	79593363	79617658	-	RHCG	0.973009	0.0001	0.0001	4.25056	2.32924	0.0001	0.0001	0.0001	0.485867	0.768972
12548	4_M	134864536	134896173	+	RHD	0.0001	6.78845	0.0001	0.0001	0.0001	0.0551834	0.287903	0.260953	0.108048	0.271467
12549	5_M	24802823	24842362	-	RHEB	58.3747	62.7923	76.1915	59.9788	81.5199	106.476	111.907	112.219	116.26	99.1394
12550	15_M	98877760	98881415	-	RHEBL1	0.973009	2.54573	0.0001	3.77828	2.32924	5.39827	5.70819	5.26933	4.372	3.52787
12551	6_M	128357000	128362912	-	RHNO1	12.1615	20.3651	16.8424	9.44556	6.98751	99.701	94.6873	90.829	43.611	41.0214
12552	9_M	108306160	108337944	+	RHOA	676.936	799.547	934.652	932.503	975.987	528.946	532.853	506.893	371.996	357.075
12553	12_M	8497661	8500010	-	RHOB	636.283	620.285	1292.05	1097.56	877.309	36.0246	32.4739	26.9723	61.6385	62.1431
12554	10_M	69208552	69291785	+	RHOBTB1	53.9966	35.6389	64.1613	33.5315	42.701	0.220433	0.287903	0.0522706	3.72431	8.18633
12555	14_M	69784990	69805546	-	RHOBTB2	42.3217	33.9418	42.5069	39.6711	46.5829	46.9864	53.9631	47.4229	9.55352	8.18633
12556	13_M	75869537	75943825	-	RHOBTB3	111.885	135.767	84.2116	64.7015	87.731	30.6265	22.3048	19.0945	95.9661	98.5967
12557	3_M	104789034	104794460	+	RHOC	435.866	458.214	703.369	728.712	753.087	287.209	239.94	265.705	160.521	145.815
12558	19_M	4423472	4439444	-	RHOD	0.973009	2.54573	0.0001	4.25056	1.55286	45.2237	37.6541	43.2494	25.4759	23.6543
12559	5_M	123118180	123132630	-	RHOF	0.0001	0.0001	0.0001	0.0001	0.0534338	35.7415	33.5343	33.5432	55.4574	62.9771
12560	7_M	102239123	102250119	-	RHOG	52.5372	36.4875	45.7149	74.1469	83.8491	41.1474	41.3478	37.7194	107.948	99.1846
12561	5_M	65861220	65896701	+	RHOH	0.0001	0.0001	0.0001	0.0001	0.0001	0.0001	0.0001	0.0001	0.485867	0.361922
12562	12_M	75308313	75401456	+	RHOJ	27.2416	12.7283	31.2787	30.2256	30.2789	0.0001	0.0001	0.0001	0.0540741	0.181011
12563	17_M	86963111	87000070	+	RHOQ	164.161	132.373	137.218	168.278	171.69	53.7049	59.3892	59.7604	49.258	62.9807
12564	11_M	80209051	80267908	+	RHOT1	40.8622	32.2448	32.8827	42.5047	41.9246	66.2367	58.6375	56.5248	57.4286	68.0227
12565	17_M	25838457	25844526	-	RHOT2	69.0767	55.1554	105.866	104.845	84.6255	65.1086	58.4241	63.3873	112.698	123.608
12566	8_M	123653929	123663881	+	RHOU	0.0001	0.0001	1.60413	2.36146	1.55286	3.47035	3.26187	3.28685	25.6919	28.9006
12567	2_M	119269201	119271227	-	RHOV	0.0001	2.54573	2.40614	1.41692	0.0001	2.69919	2.97406	2.24343	3.3465	2.4424
12568	X_H	120010717	120015552	-	RHOXF1P1	0.0001	0.0001	0.0001	0.0001	0.0001	0.0001	0.0001	0.0001	0.377919	0.859428
12569	15_M	75704288	75714420	+	RHPN1	0.0001	0.0001	0.0001	0.0001	0.0001	23.9614	17.0764	25.042	19.8086	22.9306
12570	8_H	143366623	143368636	-	RHPN1-AS1	0.0001	0.0001	0.0001	0.0001	0.0001	3.47035	3.02203	2.19126	5.50546	5.87971
12571	7_M	35334237	35392288	+	RHPN2	8.75628	4.24282	3.20816	1.41692	4.65838	42.3041	42.547	36.1543	275.592	335.816
12572	X_M	152004580	152016296	-	RIBC1	0.0001	0.0001	0.802115	0.0001	0.0001	0.6611	0.575706	0.678317	1.07958	0.995111
12573	15_M	85132099	85144570	+	RIBC2	0.0001	0.0001	0.0001	0.0001	0.0001	4.84744	4.02934	4.4346	3.18457	3.21127
12574	19_M	29522282	29605922	+	RIC1	72.9683	45.8214	32.8827	28.3365	34.1608	42.0837	43.4103	48.9881	15.9225	16.3273
12575	7_M	109034319	109083332	-	RIC3	0.0001	0.0001	0.0001	0.472373	0.0001	0.0551834	0.0001	0.156612	2.05112	2.80422
12576	7_M	140857397	140863732	+	RIC8A	156.639	182.437	218.95	169.074	153.723	128.731	124.088	128.128	274.682	249.984
12577	10_M	84917613	85018338	+	RIC8B	23.3499	15.2739	15.2384	13.2237	13.1986	28.8087	25.087	35.5282	23.8027	28.1317
12578	15_M	6708381	6800401	+	RICTOR	105.074	73.8234	44.1109	53.8392	86.1782	36.3551	42.4989	41.1105	29.3621	33.8306
12579	15_M	34484022	34495247	-	RIDA	7.29692	15.2739	5.6142	9.44556	10.8694	34.5374	32.8096	29.5808	12.792	13.4328
12580	2_M	52072837	52126769	+	RIF1	79.2922	67.035	72.1814	31.1701	40.3718	142.446	162.129	159.801	147.674	157.031
12581	11_M	75510094	75513167	+	RILP	0.486555	0.0001	0.802115	4.25056	1.55286	9.86002	8.82606	9.02561	10.687	10.9905
12582	5_M	124493080	124531392	-	RILPL1	29.1874	44.1244	33.6847	34.476	21.7387	22.419	36.0883	37.7555	21.3738	24.4589
12583	5_M	124463265	124478236	-	RILPL2	21.8906	23.7593	34.4867	34.476	29.5025	22.9147	43.4105	35.3717	22.7771	22.7948
12584	16_M	17208135	17213983	+	RIMBP3	5.85093	0.0001	0.000100008	2.03981	6.16454	2.99364	2.72835	2.97538	5.07368	3.58557
12585	22_H	21383751	21551085	+	RIMBP3B	4.67825	7.36464	10.8279	2.132	0.0450311	0.884761	2.54988	1.96069	4.11197	4.71768
12586	22_H	21383374	21551462	+	RIMBP3C	0.173104	0.272449	0.400524	0.0789403	0.00176161	0.0328159	0.0943938	0.0726046	0.152162	0.290329
12587	4_M	119465285	119492599	-	RIMKLA	0.0001	0.0001	0.0001	0.0001	0.0001	8.31769	9.9293	5.42584	45.3923	56.8967
12588	6_M	122453609	122486306	-	RIMKLB	11.1886	21.2137	6.41622	6.13965	15.5277	28.7536	26.334	41.0061	19.8086	23.0663
12589	15_M	39198286	39684373	+	RIMS2	0.486555	0.848643	0.0001	0.0001	0.0001	0.0001	0.0001	0.0001	4.47995	3.88969
12590	4_M	120854799	120896576	+	RIMS3	7.29692	5.9399	10.4263	8.50101	3.10562	32.1137	38.3259	34.85	17.7036	26.9559
12591	2_M	163863881	163918684	-	RIMS4	0.0001	0.0001	1.60413	0.0001	0.776479	18.3022	16.9796	26.5152	7.95918	11.6121
12592	19_M	5050808	5057072	+	RIN1	43.781	23.7593	44.9129	61.8678	41.9246	9.69477	9.97727	10.4342	31.3591	29.0364
12593	2_M	145786116	145887617	+	RIN2	426.625	356.389	303.964	312.174	284.931	67.312	58.616	47.8409	25.9077	31.9761
12594	12_M	102283074	102390855	+	RIN3	56.4288	49.2156	53.7352	37.7819	8.54027	19.6649	17.1244	17.2686	17.4877	18.9958
12595	17_M	34020792	34024681	-	RING1	66.1579	54.3069	71.3794	78.8697	60.5577	27.2113	48.7827	56.8138	48.0371	44.2781
12596	7_M	28788969	28798967	+	RINL	0.0001	0.0001	0.0001	0.0001	0.0001	0.110267	0.239936	0.208782	0.863686	1.76398
12597	5_M	23787711	23820370	+	RINT1	20.9177	11.0312	15.2384	13.2237	18.6332	85.3595	80.9077	69.8753	32.8629	26.5015
12598	13_M	38036989	38061434	+	RIOK1	17.026	31.3962	30.4767	29.7533	39.5955	38.6134	38.6616	40.9017	39.4011	32.6094
12599	17_M	17374332	17394900	+	RIOK2	35.0248	30.5477	16.0404	23.1415	29.5025	44.1769	45.7607	36.9369	33.6799	32.9261
12600	18_M	12128850	12157368	+	RIOK3	67.1308	48.3671	66.5672	63.7569	76.8617	66.9815	60.4872	60.675	70.8141	73.4039
12601	12_M	83950608	83952954	+	RIOX1	24.8093	15.2739	15.2384	18.891	10.093	36.961	35.3039	37.1977	31.6289	30.1218
12602	16_M	59471775	59492452	+	RIOX2	21.4875	44.5101	20.1053	30.2963	41.3841	48.817	49.0153	50.5726	58.765	52.4354
12603	13_M	34002363	34035171	+	RIPK1	72.9683	71.2778	65.7653	60.9233	43.4773	65.8242	77.4675	66.6746	70.7607	68.1579
12604	4_M	16122741	16163644	-	RIPK2	31.6197	18.6681	18.4464	27.8642	33.3844	13.3854	12.9512	13.0949	27.6888	26.594
12605	16_M	97741933	97763780	-	RIPK4	0.486555	0.0001	3.20816	1.41692	0.0001	66.2654	57.8005	44.1364	161.383	166.438
12606	8_M	105605229	105622219	+	RIPOR1	108.479	109.462	160.403	157.267	127.326	122.287	115.694	107.263	81.1237	72.1832
12607	13_M	24582189	24733807	+	RIPOR2	0.0001	6.78845	0.0001	0.0001	1.55286	0.0551834	0.0001	0.0001	0.0540741	0.0905556
12608	2_M	167980164	168010619	-	RIPOR3	15.0802	3.39427	13.6343	9.44556	7.76389	0.0001	0.0480672	0.0001	100.013	123.609
12609	9_M	87015537	87019917	+	RIPPLY2	0.0001	0.0001	0.0001	0.0001	0.0001	0.0001	0.0001	0.0001	2.05112	1.99012
12610	16_M	94328422	94336936	+	RIPPLY3	0.0001	0.0001	0.0001	0.0001	0.0001	0.0001	0.0001	0.0001	2.15906	4.02537
12611	3_M	88716854	88731049	+	RIT1	64.6986	71.2778	64.1613	68.9519	44.2537	21.8682	24.3675	25.1463	25.7998	33.6949
12612	5_M	120609060	120612590	-	RITA1	20.4312	4.24282	28.8726	11.3346	27.1734	60.6469	45.569	53.1097	50.0345	48.1229
12613	4_M	121145883	121215085	-	RLF	42.8081	43.2758	29.6746	25.0306	24.0679	54.1471	59.6712	51.1794	44.043	57.7108
12614	X_M	103957163	103981286	-	RLIM	62.7819	69.5807	72.1814	56.3933	58.2286	153.785	182.706	170.621	132.252	131.878
12615	18_M	12168730	12189970	+	RMC1	19.9447	11.0312	13.6343	34.0037	20.9623	18.6734	17.2203	16.4338	26.1775	23.369
12616	4_M	19575066	19606933	+	RMDN1	32.1061	41.5787	27.2686	17.0019	13.1986	22.8046	23.6	23.3204	29.3081	31.0716
12617	17_M	79614900	79682153	+	RMDN2	3.89174	4.24282	0.0001	0.472373	0.0001	1.81785	2.11065	2.60863	1.78125	1.40216
12618	2_M	119136998	119157035	-	RMDN3	41.3487	46.67	46.517	39.671	45.8065	40.2109	44.9451	52.3272	30.6034	26.6393
12619	13_M	58402248	58411150	+	RMI1	16.5396	17.8195	3.20816	2.83374	21.7387	46.3253	42.0672	40.6408	26.1775	21.9809
12620	16_M	10835059	10843236	+	RMI2	3.89174	7.63699	0.802115	3.77828	8.54027	26.3849	24.9909	27.2331	14.735	14.2016
12621	10_M	4403169	4432389	-	RMND1	10.7021	8.48553	8.82226	4.25056	10.093	32.2788	29.4999	27.1288	17.3798	15.9655
12622	6_M	71388634	71440638	-	RMND5A	29.4484	24.4956	23.2585	16.7086	27.42	77.7299	76.8771	89.0245	79.0743	88.7836
12623	11_M	51623673	51635897	-	RMND5B	7.29692	14.4253	9.62428	12.7515	10.8694	25.7791	24.1756	31.7199	47.8217	38.8052
12624	4_M	43492785	43493060	-	RMRP	0.0001	0.0001	0.0001	0.0001	0.0001	2.47885	1.29521	1.93041	1.34945	1.17602
12625	6_H	52995620	52995952	+	RN7SK	0.973009	11.0312	10.4263	9.91783	5.43476	4.13135	2.49439	4.74762	2.10509	2.26149
12626	14_H	49586580	49586879	+	RN7SL1	24.6641	104.371	134.927	70.4472	39.2543	24.863	19.4932	17.5716	61.4329	57.8401
12627	14_H	49862551	49862850	-	RN7SL2	13.766	34.7904	41.5161	25.4246	15.8688	17.4962	11.3019	9.97469	70.2944	69.7427
12628	14_H	49853616	49853915	-	RN7SL3	0.486555	0.0001	0.0001	0.0001	0.0001	0.0001	0.0001	0.0001	3.26237	2.0853
12629	2_H	10690010	10692096	+	RN7SL832P	0.486555	0.0001	0.0001	0.0001	0.0001	2.14835	1.39115	2.24343	1.07958	0.723745
12630	21_H	8209631	8438745	+	RNA18SN1	60.4606	80.9758	83.9975	40.2575	71.9265	7.36425	3.03758	10.2037	4.40437	4.84097
12631	21_H	8209631	8438745	+	RNA18SN2	60.4606	80.9758	83.9975	40.2575	71.9265	7.36425	3.03758	10.2037	4.40437	4.84097
12632	21_H	8209631	8438745	+	RNA18SN3	60.4606	80.9758	83.9975	40.2575	71.9265	7.36425	3.03758	10.2037	4.40437	4.84097
12633	21_H	8209631	8438745	+	RNA18SN4	60.4606	80.9758	83.9975	40.2575	71.9265	7.36425	3.03758	10.2037	4.40437	4.84097
12634	21_H	8209631	8438745	+	RNA18SN5	60.4606	80.9758	83.9975	40.2575	71.9265	7.36425	3.03758	10.2037	4.40437	4.84097
12635	21_H	8441146	8446212	+	RNA28SN1	91.8145	96.3836	137.391	71.1603	86.016	73.5232	33.4288	83.005	60.5537	70.0932
12636	21_H	8213888	8446212	+	RNA28SN2	240.936	220.247	337.73	190.166	254.557	81.54	36.7604	93.8388	141.356	160.068
12637	21_H	8396926	8401981	+	RNA28SN3	32.1342	143.312	201.973	85.9127	102.28	72.7614	25.7489	62.5312	25.2538	26.5826
12638	21_H	8213888	8446212	+	RNA28SN5	147.257	197.051	359.326	105.013	204.55	196.214	66.1794	180.161	90.5611	106.393
12639	21_H	8433222	8446573	+	RNA45SN1	3.37863	0.0369889	1.38117	5.2726	17.7681	18.4367	8.31664	16.6497	4.36061	3.50913
12640	21_H	8205988	8219303	+	RNA45SN2	4.80037	3.63858	0.00939254	2.84008	0.026997	26.0229	16.1665	17.1698	2.86707	3.88697
12641	21_H	8389035	8402344	+	RNA45SN3	2.82634	6.86311	28.0864	2.64493	0.0362726	8.5573	10.7363	11.2715	0.258045	4.28737
12642	21_H	8433222	8446573	+	RNA45SN5	3.37863	0.0369889	1.38117	5.2726	17.7681	18.4367	8.31664	16.6497	4.36061	3.50913
12643	14_M	51145002	51146768	-	RNASE1	0.973009	8.48553	1.60413	0.944646	3.882	0.110267	0.0480672	0.0001	0.108048	0.40715
12644	14_M	51091077	51106152	+	RNASE4	14.2101	6.78845	12.8323	19.7221	18.6319	1.50287	3.17166	1.72019	2.53838	3.67301
12645	12_M	28649602	28659592	+	RNASEH1	72.9683	85.703	69.7754	61.8678	81.5199	110.332	108.071	105.435	94.8861	86.4756
12646	2_H	3558386	3561751	+	RNASEH1-AS1	1.45946	0.0001	4.81219	3.30601	0.0001	6.22452	7.14721	7.93002	15.1129	12.1664
12647	8_M	84956610	84966077	-	RNASEH2A	6.32401	16.971	6.41622	7.08419	1.55286	70.2314	70.3199	69.3348	47.7132	46.9013
12648	14_M	62332068	62372997	+	RNASEH2B	4.37819	7.63699	3.20816	10.3901	3.10562	18.1776	17.7479	17.7903	20.8341	21.0763
12649	19_M	5601873	5602960	+	RNASEH2C	52.5518	56.8525	78.5778	68.0286	55.5715	113.92	100.486	103.133	83.2395	82.6855
12650	11_M	70238123	70239853	-	RNASEK	89.9139	122.313	94.5584	138.319	118.771	68.6158	70.5886	74.6176	72.7939	66.7708
12651	17_H	7012417	7017525	+	RNASEK-C17orf49	0.169273	14.1793	0.166839	0.119852	0.0345723	1.71754	3.31358	0.685371	0.661839	2.72549
12652	1_M	153749426	153764222	+	RNASEL	14.1073	15.2739	18.4464	11.8069	20.186	4.51694	4.46105	6.62576	4.91174	5.97017
12653	6_H	166929516	166956590	-	RNASET2	1.94592	5.9399	3.20816	1.88919	0.0001	16.47	20.8178	20.3988	6.31507	12.8448
12654	15_M	98669205	98677462	-	RND1	1.45946	0.0001	4.01017	8.02874	1.55286	2.20343	0.959443	2.19126	2.05112	1.35693
12655	11_M	101468175	101471854	+	RND2	0.486555	8.48553	0.0001	0.0001	3.10562	0.16535	0.144001	0.0522706	0.485867	1.04034
12656	2_M	51130439	51149112	-	RND3	170.259	153.586	135.541	126.569	179.344	4.90252	2.78219	4.90413	25.3139	32.9713
12657	1_M	151469398	151500992	-	RNF2	17.9989	19.5166	20.0505	22.1969	31.8317	31.2875	28.5406	31.2503	27.4729	30.7098
12658	5_M	34336250	34353446	+	RNF4	90.4807	93.3399	100.252	117.124	104.035	84.552	79.0015	74.9687	86.8984	84.0795
12659	17_M	34601099	34603562	-	RNF5	22.1247	24.6079	21.9942	27.3215	33.025	41.7689	49.554	45.3043	44.0973	45.7109
12660	8_H	38600175	38601258	-	RNF5P1	11.4409	18.6681	8.48253	12.3497	16.6635	21.2467	25.8027	32.7952	26.9329	29.0961
12661	5_M	146209194	146221458	-	RNF6	64.6986	65.3379	24.8626	39.1987	38.8191	44.7829	47.4398	43.5104	61.9624	55.9473
12662	9_M	96470937	96478676	-	RNF7	76.3735	103.522	109.074	107.206	113.351	62.0785	60.2953	64.5872	65.2014	58.9776
12663	17_M	29614789	29641665	+	RNF8	21.8906	24.6079	19.2485	25.9751	18.6332	57.5071	58.6639	53.5793	27.7968	27.9961
12664	5_M	115241770	115272896	-	RNF10	132.802	145.101	131.543	121.846	157.605	247.878	220.773	240.55	141.253	140.749
12665	4_M	109452857	109476506	-	RNF11	140.193	114.622	143.561	164.973	148.289	107.744	106.823	101.265	114.692	121.863
12666	3_M	57736057	57835426	+	RNF13	45.7268	12.7283	29.6746	34.0037	41.1482	40.5965	46.1444	38.8149	61.8005	65.1286
12667	18_M	38296635	38317850	+	RNF14	63.7257	57.7011	72.1814	70.841	114.904	86.7564	88.0673	78.3603	64.9849	67.1634
12668	15_M	36239934	36283148	-	RNF19A	68.1038	35.6389	46.517	34.0037	17.0804	18.0674	18.1317	19.3554	34.4356	38.6697
12669	4_M	129058271	129084527	+	RNF19B	56.4288	74.6718	64.9633	93.5101	68.3215	43.0205	37.5105	41.0061	54.8912	45.1827
12670	4_M	49632060	49656887	+	RNF20	90.9671	104.371	61.7552	81.7033	101.706	84.8836	100.683	89.0552	83.7679	87.1088
12671	2_M	131298488	131352893	-	RNF24	139.623	117.985	108.614	101.514	125.924	33.8166	40.271	28.6831	21.5445	31.1247
12672	1_M	74593748	74601398	-	RNF25	31.1332	57.7011	38.4968	30.6978	30.2789	25.5037	23.9357	26.5027	31.8448	24.7849
12673	9_M	44110781	44113052	-	RNF26	50.1049	44.1244	65.7653	61.3956	45.8065	124.323	109.125	114.671	153.449	130.799
12674	14_M	55591742	55603675	+	RNF31	35.0248	42.4273	60.9533	48.1719	21.7387	35.1432	31.2745	36.8324	33.5181	36.9512
12675	5_M	29195993	29225525	+	RNF32	1.45946	0.0001	2.40614	0.0001	2.32924	3.48136	5.37242	5.37367	3.86901	3.76781
12676	5_M	122850188	122868946	+	RNF34	33.079	36.4875	28.0706	42.5047	31.8317	54.3127	52.9079	62.3956	50.1957	48.5747
12677	4_M	44126210	44168284	-	RNF38	19.9758	15.2739	12.0303	11.8069	10.8798	41.9735	40.3251	36.7282	84.1511	92.3335
12678	17_M	36943051	36947987	+	RNF39	0.486555	7.63699	0.0001	1.41692	0.776479	1.48735	2.25456	2.50429	2.48291	2.71377
12679	7_M	127588698	127603606	+	RNF40	131.829	84.8544	112.282	121.374	132.054	194.856	204.273	215.063	157.566	145.116
12680	10_M	128411616	128441442	+	RNF41	50.1049	66.1865	57.7452	48.6442	63.6632	41.5331	39.9567	39.6499	42.7477	48.53
12681	11_M	87663087	87735540	+	RNF43	0.0001	0.0001	0.0001	0.0001	0.0001	0.275517	0.431804	0.466868	5.22608	5.32906
12682	13_M	54679399	54693961	-	RNF44	32.5926	16.1224	45.7149	32.1147	34.9372	30.957	32.3779	35.8413	125.166	133.05
12683	6_M	71493877	71510881	+	RNF103	33.5655	37.336	21.6712	21.7247	10.8694	27.2664	27.917	25.9288	56.6189	55.131
12684	2_H	86503430	86721123	-	RNF103-CHMP3	0.00916265	0.000152429	0.000451112	0.00996583	0.0223455	0.0231225	0.016812	0.00613352	0.00509192	0.798108
12685	9_M	70425424	70503776	-	RNF111	38.43	21.2137	16.0404	33.5315	39.5955	38.2279	39.6209	40.9018	41.1284	40.7052
12686	11_M	61448417	61453993	-	RNF112	1.45946	4.24282	0.802115	2.36146	0.0001	1.3221	2.35049	1.7739	0.162022	0.181011
12687	X_H	119870532	119871829	-	RNF113A	22.377	37.336	32.0807	19.3633	19.4096	19.775	18.8992	19.4597	24.6663	27.3177
12688	2_M	167492645	167516174	+	RNF114	97.7775	83.1574	99.4499	101.539	100.929	66.7611	59.6712	59.2659	80.0977	69.6509
12689	3_M	96727611	96791156	+	RNF115	19.4583	27.1535	17.6444	17.4742	18.6332	20.436	23.2162	20.764	37.4581	28.3579
12690	7_M	102019137	102065166	-	RNF121	28.2145	39.0331	34.4867	50.5333	32.608	29.029	27.2933	31.5111	61.6385	58.9771
12691	8_M	31111846	31131474	+	RNF122	18.4854	25.4564	40.1008	31.6424	10.8694	3.19494	3.40577	2.45212	1.13356	2.48763
12692	9_M	108051672	108079376	-	RNF123	45.2403	47.5185	44.9129	48.1719	26.397	33.2705	29.0201	33.9631	21.4278	25.7798
12693	18_M	20944615	20987360	+	RNF125	0.0001	5.9399	0.0001	0.0001	1.55286	11.5125	9.6415	13.5123	2.21304	2.84945
12694	10_M	79758515	79766953	-	RNF126	35.9977	39.0331	23.2585	36.8374	35.7136	47.482	42.6429	42.8321	40.1029	36.4989
12695	17_H	57045478	57046796	+	RNF126P1	0.0001	0.0001	0.0001	0.0001	0.0001	0.16535	0.0480672	0.104441	0.0001	0.226239
12696	X_M	139563340	139673146	+	RNF128	3.40528	1.69719	4.01017	2.83374	0.776479	0.881434	1.00741	0.991341	10.633	8.72906
12697	11_M	50025331	50125720	+	RNF130	18.9718	48.3671	11.2283	31.1701	34.1608	64.4482	63.6396	59.2142	92.0805	94.0667
12698	11_M	80183869	80199756	+	RNF135	17.026	24.6079	9.62428	14.1683	22.5151	31.4527	27.1014	24.2594	49.7642	53.9564
12699	18_M	21001300	21028225	+	RNF138	15.0802	14.4253	16.0404	15.1128	9.31665	67.3869	58.6294	56.9469	25.5785	22.8111
12700	5_H	55528842	55534543	-	RNF138P1	1.45946	7.63699	0.0001	0.0001	0.0001	3.22967	3.39243	2.05863	1.0309	1.65738
12701	15_M	58889229	58902391	+	RNF139	30.1603	72.9748	37.6948	32.5869	26.397	18.3429	18.4675	21.8596	35.0833	29.7148
12702	8_H	124462497	124474564	-	RNF139-AS1	0.973009	0.0001	0.802115	0.0001	0.0001	0.716184	0.67164	0.834829	0.377919	0.859428
12703	7_M	110816535	110844382	-	RNF141	20.4312	27.1535	24.0605	16.5297	13.1986	39.7703	39.0933	38.9715	59.4796	68.6559
12704	12_M	26306794	26415263	-	RNF144A	0.0001	0.0001	1.60413	0.0001	2.32924	15.6438	12.5675	14.2427	16.84	23.7899
12705	2_H	6912276	6918683	-	RNF144A-AS1	0.0001	0.0001	0.0001	0.0001	0.0001	0.0001	0.0001	0.0001	0.377919	0.226239
12706	13_M	47122720	47247992	+	RNF144B	1.45946	2.54573	0.0001	1.41692	0.0001	0.0551834	0.0960343	0.313123	4.31803	2.84945
12707	11_M	44518956	44565521	+	RNF145	209.175	178.194	130.728	170.963	152.17	69.5698	80.0578	78.7255	169.158	177.922
12708	10_M	29344176	29362443	-	RNF146	53.9966	43.2758	47.319	41.5601	50.4648	25.2833	28.2047	29.8938	51.9773	52.0568
12709	1_M	39551296	39577348	-	RNF149	49.6185	58.5496	41.7049	47.2274	43.4773	42.5245	44.6096	44.7624	35.569	35.911
12710	8_M	82863356	83091272	+	RNF150	6.81047	0.0001	0.0001	2.83374	3.10562	0.0551834	0.0001	0.104441	0.215996	0.8142
12711	1_M	105276917	105356711	-	RNF152	17.9989	16.1224	8.82226	8.50101	19.4096	0.0001	0.0001	0.0001	0.0540741	0.0453278
12712	11_M	116336345	116413033	-	RNF157	8.75628	9.33408	0.802115	2.36146	7.76389	66.1552	60.4867	50.1885	17.5417	14.4278
12713	17_H	76140556	76154649	+	RNF157-AS1	0.0001	0.0001	0.0001	0.0001	0.0001	0.220433	0.144001	0.260953	0.0540741	0.135783
12714	8_M	122466147	122476065	-	RNF166	17.026	6.78845	17.6444	14.6406	19.4096	26.6606	27.677	26.8679	11.5506	14.0659
12715	11_M	70647235	70651415	+	RNF167	39.4029	18.6681	44.1109	53.3669	49.6884	51.8336	46.7201	54.8308	60.1273	48.8461
12716	16_M	32277461	32301440	+	RNF168	78.3193	61.9438	56.9431	66.5906	54.3467	46.1049	58.52	54.414	45.7701	47.4441
12717	7_M	99920254	99980459	-	RNF169	39.7082	8.15306	16.663	32.1965	20.1191	40.4618	38.5749	40.1269	70.412	72.9665
12718	8_M	26119368	26143876	+	RNF170	24.3228	12.7283	21.6545	17.9465	23.2915	29.0291	27.2454	29.6851	7.17866	10.4929
12719	13_M	105130570	105294486	-	RNF180	1.45946	0.0001	4.81219	0.944646	1.55286	0.0001	0.0001	0.0001	13.9254	13.9755
12720	6_M	72359712	72366973	-	RNF181	17.026	50.0642	26.4666	51.4778	32.608	39.0542	40.964	37.8238	40.8045	41.2478
12721	13_M	43615797	43670945	+	RNF182	15.5666	15.2739	4.01017	10.8624	3.882	49.4653	44.1776	37.8761	41.7761	36.3632
12722	11_M	3415973	3452957	-	RNF185	62.7528	56.8525	40.1008	66.1183	66.7687	38.4483	41.2035	36.937	32.3845	33.7851
12723	11_M	58932288	58938907	-	RNF187	137.667	106.068	166.819	175.686	172.356	178.415	187.744	168.876	155.661	184.665
12724	4_M	152307023	152318626	-	RNF207	4.37819	0.848643	0.802115	1.41692	6.21114	14.4319	12.2797	19.0424	28.2825	25.8252
12725	2_M	25242929	25244262	+	RNF208	0.486555	0.0001	2.40614	0.0001	0.0001	2.36868	1.96675	2.50429	8.42006	11.1261
12726	14_H	23237918	23273479	+	RNF212B	0.0001	0.0001	0.0001	0.0001	0.0001	0.220433	0.719607	0.260953	0.0540741	0.271467
12727	11_M	119390099	119487419	+	RNF213	183.371	157.829	121.906	79.8142	112.575	323.494	371.576	381.866	872.459	960.955
12728	9_M	45863422	45906912	-	RNF214	15.0802	15.2739	7.21823	25.0306	23.2915	17.2962	18.1796	19.4597	34.4356	33.0617
12729	11_M	4135160	4141193	+	RNF215	22.377	5.09136	20.0505	28.8087	20.186	21.9784	27.0056	25.981	27.9047	25.9609
12730	5_M	142990893	143113021	-	RNF216	88.0484	78.066	90.6278	74.6192	94.2479	157.027	152.716	149.818	187.163	178.256
12731	7_H	4973985	4998170	+	RNF216P1	11.675	22.9108	20.0505	23.6137	15.9984	34.1118	30.4233	33.721	40.3914	39.6968
12732	10_M	31501887	31609726	-	RNF217	53.0237	12.7283	62.5572	38.2542	26.397	0.3306	0.815542	0.678317	42.9094	50.0668
12733	14_M	104477534	104522667	-	RNF219	15.0802	7.63699	14.4363	15.1128	14.7513	22.7568	25.2973	26.3704	22.7772	23.0663
12734	13_H	78054855	78617326	+	RNF219-AS1	0.000100004	0.0001	0.00018805	0.0001	0.0001	0.158114	0.22136	0.132399	0.0001	0.000100001
12735	4_M	117271463	117497053	-	RNF220	81.238	50.0642	57.7452	86.426	84.6255	54.2571	54.6831	61.77	63.2043	66.6659
12736	11_M	68888553	68895016	+	RNF222	0.0001	5.09136	0.0001	0.0001	0.0001	0.0551834	0.239936	0.0522706	0.108048	0.0453278
12737	2_M	25234476	25236788	-	RNF224	0.486555	0.0001	0.0001	0.0001	0.0001	0.991601	0.719607	1.35653	0.863686	0.452378
12738	11_M	69340769	69342648	+	RNF227	0.973009	0.0001	0.802115	0.0001	0.0001	4.2966	5.42039	6.31274	2.9147	4.56811
12739	11_M	86484657	86499008	+	RNFT1	15.5666	5.9399	13.6343	17.9465	28.7261	19.8852	20.0588	16.6675	13.2364	11.9703
12740	17_H	59965096	59996973	+	RNFT1-DT	0.0001	0.0001	0.0001	0.0001	0.0001	0.606628	0.52807	1.0452	0.324307	0.544416
12741	5_M	118190736	118245026	-	RNFT2	0.0001	0.0001	0.0001	0.0001	0.0001	4.13135	2.78219	3.44336	4.69584	5.74403
12742	4_M	33310311	33502615	+	RNGTT	28.2145	60.2467	24.0605	19.3633	23.2915	50.6216	47.7752	48.1017	49.7103	44.2331
12743	7_M	141160326	141172852	-	RNH1	173.178	113.705	261.457	215.829	207.293	208.655	187.504	197.05	304.523	282.574
12744	19_M	33137745	33392296	-	RNLS	0.0001	0.0001	0.0001	0.0001	0.0001	5.06777	3.2139	2.6608	3.40047	6.24153
12745	18_M	68300355	68324853	+	RNMT	45.7268	64.4894	57.7452	39.671	44.2537	98.6004	98.7649	101.262	40.1567	46.0872
12746	3_M	113605067	113630150	-	RNPC3	5.83756	4.24282	0.802115	3.30601	1.55286	4.9576	5.18055	5.79103	4.21008	4.11583
12747	1_M	135262699	135284085	-	RNPEP	69.0767	70.4292	49.725	73.2024	69.0978	105.376	99.9147	103.82	115.882	108.862
12748	1_M	92910825	92920586	+	RNPEPL1	61.7798	46.67	93.0338	65.646	80.7436	58.058	48.303	57.2834	120.039	127.181
12749	17_M	24414646	24425898	+	RNPS1	101.183	119.645	151.581	134.126	164.593	192.13	172.678	174.147	187.884	173.493
12750	M_H	648	1602	+	RNR1	0.486555	1.69719	0.0001	2.36146	0.776479	2.6441	1.39115	1.30436	1.51138	1.6283
12751	M_H	1671	3230	+	RNR2	12.1615	17.8195	16.0404	14.6406	17.8568	20.4911	21.8252	18.7815	14.6811	17.9555
12752	16_M	72663149	73046101	+	ROBO1	135.234	151.041	121.906	99.1774	107.14	0.881434	0.863509	0.626147	116.259	134.69
12753	16_M	73892306	75092771	-	ROBO2	0.973009	0.0001	0.0001	0.0001	0.776479	0.0001	0.0001	0.0001	0.215996	0.316695
12754	9_M	37416045	37433176	-	ROBO3	0.973009	0.0001	0.802115	3.30601	0.0001	6.11435	3.74154	3.65204	4.26406	6.55813
12755	9_M	37401897	37414024	+	ROBO4	0.973009	2.54573	2.40614	0.0001	0.776479	0.826351	0.383837	0.521806	0.0001	0.0905556
12756	18_M	10064401	10181793	-	ROCK1	153.233	143.404	148.971	157.282	166.035	174.641	185.006	163.726	123.569	132.608
12757	18_H	109065	122222	+	ROCK1P1	0.0001	0.0001	1.80795	2.34703	0.887005	1.90154	2.11412	2.01974	2.19069	2.6684
12758	12_M	16894978	16988275	+	ROCK2	53.0237	70.4292	44.9129	43.9215	45.8065	135.56	145.769	135.434	151.614	154.228
12759	16_M	5008729	5013554	-	ROGDI	10.7021	9.33408	7.21823	16.5297	9.31665	14.9828	16.7886	22.016	25.9617	29.3529
12760	19_M	8927382	8929357	-	ROM1	0.973009	0.0001	3.20816	1.41692	0.0001	1.04668	1.87082	1.46088	0.971634	1.76398
12761	2_M	156144153	156145795	+	ROMO1	15.0802	32.2448	33.6847	23.1415	30.2789	30.296	36.7909	43.3538	47.1195	43.7354
12762	15_M	31441210	31453690	-	ROPN1L	0.0001	0.0001	0.0001	0.0001	0.0001	0.275517	0.383837	0.104441	1.83522	2.53286
12763	4_M	100095791	100444807	+	ROR1	52.5372	82.3088	55.3391	59.0342	81.5199	81.9091	76.6516	72.9867	52.6788	34.8255
12764	1_H	64094442	64113792	-	ROR1-AS1	0.0001	0.0001	0.0001	2.36146	0.0001	5.01269	5.37242	2.50429	0.0540741	0.0001
12765	13_M	53109317	53286110	-	ROR2	0.973009	1.69719	2.40614	2.36146	10.093	0.881434	0.527739	1.25219	18.0275	20.6692
12766	9_M	68653786	69388247	+	RORA	15.0802	44.9729	0.802115	8.02874	15.5277	0.716184	0.431804	0.365294	1.02561	2.57808
12767	15_H	60479178	60630640	+	RORA-AS1	0.0001	0.0001	0.0001	0.0001	0.0001	1.59752	0.527739	0.834829	0.431893	0.452378
12768	19_M	18930609	19111197	-	RORB	0.0001	0.848643	0.0001	0.0001	0.776479	2.14835	1.77488	0.730488	0.0001	0.0001
12769	3_M	94372794	94398275	+	RORC	1.45946	0.0001	0.0001	0.0001	0.0001	0.440767	0.191969	0.156612	0.108048	0.135783
12770	10_M	52045926	52195245	-	ROS1	1.45946	5.9399	0.802115	0.944646	1.55286	0.16535	0.0001	0.0522706	0.0540741	0.0905556
12771	14_M	63992431	64033507	+	RP1L1	0.0001	0.0001	0.0001	0.0001	0.0001	0.220433	1.48708	0.313123	3.77829	11.4427
12772	X_M	20364481	20405654	+	RP2	34.0519	26.3049	27.2686	26.9197	50.4648	83.5065	82.4077	64.0134	38.8075	43.1022
12773	9_M	22448312	22468357	-	RP9	13.244	16.1224	23.4787	19.1196	33.5255	17.0651	19.3885	17.1043	20.0868	18.6012
12774	7_H	32916815	32943171	-	RP9P	11.0789	9.33408	11.8102	20.5515	16.163	10.0912	12.8936	11.068	11.7042	9.93769
12775	11_M	75300259	75348384	-	RPA1	72.4818	57.7011	43.3089	52.8947	49.6884	377.214	373.848	362.154	174.661	168.157
12776	4_M	132768360	132778747	+	RPA2	22.8635	24.6079	7.21823	13.696	14.7513	67.8077	62.6936	66.3084	68.5478	60.3792
12777	6_M	8255936	8259142	-	RPA3	4.86465	7.63699	8.02025	6.13965	5.43476	61.6384	63.6525	61.457	48.253	41.6549
12778	11_M	70970199	70977934	+	RPAIN	21.4041	16.1224	20.0505	20.7801	12.4222	36.5665	37.1588	41.2914	32.1992	32.1047
12779	2_M	119763959	119787538	-	RPAP1	17.026	22.9108	20.0505	29.281	27.9498	48.0879	42.5949	45.7537	39.5092	43.464
12780	5_M	107597373	107661854	+	RPAP2	8.75628	15.2739	22.4565	7.55647	18.6332	38.889	36.2153	35.8934	12.2522	12.0759
12781	15_M	97675105	97705823	-	RPAP3	22.377	15.2739	16.8424	25.0306	24.0679	44.177	51.3734	38.6584	55.8093	49.2532
12782	10_H	102449817	102456294	+	RPARP-AS1	1.45946	0.0001	0.0001	0.0001	0.0001	9.04545	7.59814	12.5071	3.14516	4.76005
12783	1_M	66700831	66719806	+	RPE	30.8444	38.1846	44.3429	49.5255	34.6417	99.0747	91.7191	90.431	83.6751	88.1599
12784	10_H	103245887	103248017	+	RPEL1	8.26983	11.8797	2.40614	2.91178	4.79538	15.1238	13.0484	15.172	14.0503	13.9973
12785	3_M	146506346	146521424	-	RPF1	37.4571	32.2448	37.6948	41.0878	34.1608	32.0035	33.4812	31.9285	84.4156	76.6612
12786	10_M	40223246	40247040	-	RPF2	34.5384	30.5477	31.2787	27.8642	24.8442	114.186	108.691	106.429	105.304	87.0645
12787	X_M	10158216	10216796	-	RPGR	12.6479	5.9399	6.41622	7.08419	10.8694	8.15244	11.2724	10.7994	6.15315	7.6436
12788	8_M	91217030	91313223	-	RPGRIP1L	17.5125	27.1535	18.4464	8.02874	11.6458	49.6301	42.4508	49.6143	21.7517	24.7397
12789	11_M	75830992	75925892	-	RPH3AL	0.973009	2.54573	0.0001	0.0001	0.0001	2.09327	2.59033	1.20002	3.02265	3.79923
12790	6_M	70765720	70792176	-	RPIA	12.6479	19.5166	15.2384	14.6406	17.0804	50.842	52.8119	53.9445	32.6544	27.9056
12791	15_M	80077781	80083407	-	RPL3	471.861	689.017	575.045	686.685	699.518	985.992	962.701	1004.65	562.842	608.63
12792	9_M	64173387	64178563	+	RPL4	424.189	577.01	506.873	576.173	623.433	1172.01	1085.83	1117.23	928.247	956.839
12793	5_M	107900528	107909006	+	RPL5	322.033	381.845	349.678	406.155	431.667	945.082	927.738	930.279	322.543	335.275
12794	5_M	121204501	121209242	+	RPL6	246.145	342.813	271.081	313.588	334.619	754.13	659.232	747.907	378.3	346.302
12795	1_M	16101296	16104434	-	RPL7	190.69	221.47	204.515	265.889	258.534	359.99	365.288	381.176	291.063	281.873
12796	2_M	26910807	26913312	+	RPL7A	312.79	288.505	281.507	301.782	350.924	642.878	584.432	633.612	245.582	255.175
12797	17_M	46773907	46782657	-	RPL7L1	151.548	146.706	149.352	169.883	185.278	362.065	338.534	330.863	229.941	219.891
12798	15_M	76904071	76906319	+	RPL8	413.975	653.378	581.46	715.966	663.801	1991.59	1930.64	2172.81	1193.05	1128.77
12799	5_M	65388364	65391432	-	RPL9	40.8623	86.5515	62.5572	81.231	84.6255	54.147	49.742	52.1183	26.5554	25.9156
12800	X_M	74270816	74273136	+	RPL10	291.199	367.814	312.722	443.502	395.14	785.467	744.047	758.367	567.597	568.197
12801	17_M	28328471	28331034	+	RPL10A	189.717	283.414	191.682	299.421	284.155	427.392	387.958	435.52	240.023	237.265
12802	4_M	136049354	136053394	-	RPL11	236.903	354.691	307.172	450.547	420.021	432.82	488.833	544.228	590.504	543.475
12803	2_M	32961712	32964046	+	RPL12	122.1	192.619	130.728	174.269	155.276	360.466	325.793	348.03	205.102	206.782
12804	8_M	123102350	123105243	+	RPL13	367.76	443.788	555.796	589.869	631.2	1344.62	1182.67	1374.79	348.083	359.2
12805	7_M	45125563	45128746	-	RPL13A	137.107	225.106	153.344	221.73	231.108	278.492	296.735	315.695	120.664	128.794
12806	14_H	55766245	55767718	+	RPL13AP3	0.973009	0.0001	0.0001	0.0001	1.55286	2.09336	0.863509	1.77413	0.539841	0.949938
12807	10_H	96750266	96750924	+	RPL13AP5	589.17	829.634	810.677	984.448	1080.19	1753.07	1580.37	1704.97	608.418	683.813
12808	10_H	110936603	110937256	-	RPL13AP6	0.0001	0.0001	0.0001	0.0001	0.0001	0.165361	0.191969	0.417464	0.0001	0.181023
12809	12_H	12875477	12876137	+	RPL13AP20	0.97532	0.0001	0.0001	2.84247	2.33724	2.26859	2.59562	3.55503	1.51387	1.40456
12810	12_H	6883981	6884605	+	RPL13P5	0.486555	0.0001	0.0001	0.944646	0.0001	2.14835	1.96675	1.09568	1.29548	1.80921
12811	9_M	120571517	120574654	+	RPL14	163.935	228.259	179.652	247	214.281	339.471	339.362	344.498	220.118	200.351
12812	14_M	18267823	18270987	-	RPL15	444.622	561.738	471.584	544.526	583.838	720.882	693.773	708.341	382.718	390.627
12813	18_M	75000477	75003382	+	RPL17	137.476	138.097	166.814	225.807	210.456	511.093	509.181	521.325	198.788	182.727
12814	18_H	49481178	49492566	-	RPL17-C18orf32	14.9386	54.2463	14.1994	11.1413	24.6773	10.3678	7.3313	3.56263	6.44121	6.12507
12815	7_M	45718071	45720836	+	RPL18	279.713	328.386	336.044	384.903	359.464	874.228	771.264	833.701	256.53	251.749
12816	8_M	70894722	70897444	-	RPL18A	80.7516	134.07	147.571	162.462	160.711	271.286	247.798	276.869	140.657	140.297
12817	11_M	98026710	98030494	+	RPL19	304.521	361.48	367.323	391.042	409.152	918.333	890.846	936.154	395.069	356.033
12818	7_H	103141270	103142404	-	RPL19P12	10.7021	9.33408	9.62428	19.3633	21.7387	32.279	27.347	26.8699	10.472	9.85976
12819	5_M	146832890	146837033	+	RPL21	286.035	462.456	360.907	478.176	497.23	523.633	518.717	550.608	554.249	527.067
12820	1_H	212051486	212052052	-	RPL21P28	0.0001	0.0001	0.0001	0.707678	1.20633	1.20553	1.67738	1.25466	1.57019	0.963551
12821	4_M	152324436	152334083	+	RPL22	139.613	171.406	157.195	210.162	200.306	261.866	308.429	318.762	268.953	253.05
12822	3_M	28805508	28807425	+	RPL22L1	33.5655	28.002	65.7653	73.2024	49.6884	25.2834	23.4081	24.3116	12.9539	10.4025
12823	11_M	97777526	97782440	-	RPL23	246.146	372.511	293.537	400.487	389.743	690.085	668.422	749.221	291.025	263.994
12824	11_M	78180936	78183585	-	RPL23A	68.5902	106.068	79.3996	96.816	117.233	227.164	205.875	199.448	176.657	162.187
12825	2_H	113611239	113627139	-	RPL23AP7	15.2012	15.5703	16.9526	15.9801	9.78621	15.8225	13.9197	14.3284	9.88767	9.98196
12826	8_H	208345	232319	-	RPL23AP53	20.9177	27.1535	11.2283	17.4742	13.9749	11.1269	12.8028	8.13871	7.06191	7.86974
12827	11_H	119002961	119003594	-	RPL23AP64	0.486555	0.0001	0.802115	0.0001	0.0001	0.385684	0.67164	0.834829	1.78125	1.99012
12828	22_H	50757086	50799638	+	RPL23AP82	21.7695	30.2513	30.3665	18.0237	23.5983	11.1811	14.6075	12.0482	11.7463	10.1844
12829	17_H	83226897	83240805	+	RPL23AP87	0.0001	0.0001	0.0001	0.0001	0.0001	0.318053	0.162002	0.178454	0.244896	0.0507185
12830	7_H	20827298	20827821	+	RPL23P8	4.86465	18.6681	5.6142	5.66737	5.43476	15.3697	13.1921	14.1926	6.75091	5.79034
12831	16_M	55966275	55971438	+	RPL24	131.829	227.41	166.017	217.246	202.635	340.911	344.164	371.872	289.031	262.954
12832	11_M	68901566	68904535	+	RPL26	109.452	175.649	170.027	168.602	161.487	448.239	426.896	463.754	189.071	168.695
12833	5_H	172958729	172969772	+	RPL26L1	14.5937	11.8797	14.4364	20.3078	29.5025	43.2404	41.4915	46.0666	22.1295	20.3979
12834	11_M	101442245	101445597	+	RPL27	221.823	266.443	257.447	418.434	436.325	656.335	695.788	777.336	286.281	261.913
12835	7_M	109519195	109522370	+	RPL27A	179.988	272.383	198.9	303.199	309.775	493.161	492.623	528.644	490.193	479.415
12836	7_M	4792965	4794548	+	RPL28	337.6	316.507	379.353	503.443	456.511	722.694	715.833	831.082	588.059	561.589
12837	9_M	106429411	106431569	+	RPL29	153.233	195.165	204.514	203.55	270.957	343.335	315.336	346.986	198.787	196.017
12838	15_M	34440508	34443277	-	RPL30	154.206	257.957	181.255	254.083	254.653	295.027	307.901	331.857	425.91	385.477
12839	1_M	39367851	39371911	+	RPL31	164.422	196.014	206.117	238.97	292.696	660.169	698.114	733.722	369.254	357.598
12840	6_M	115805514	115808744	-	RPL32	171.718	255.412	230.178	339.563	326.855	393.847	381.644	388.508	265.496	233.373
12841	3_H	129382834	129399440	-	RPL32P3	2.91883	2.54573	2.40614	2.83374	3.882	6.05927	6.04396	6.26057	2.10509	2.57808
12842	3_M	130726827	130730399	-	RPL34	71.5089	82.3088	74.5875	119.957	122.668	107.577	122.029	128.966	79.396	78.4703
12843	2_M	39001581	39005132	-	RPL35	251.011	355.54	346.47	460.466	417.692	642.162	704.59	701.485	285.955	254.271
12844	16_M	33056453	33060189	+	RPL35A	118.695	156.132	176.443	241.803	231.36	377.763	406.578	423.912	367.45	316.97
12845	17_M	56613395	56614247	+	RPL36	101.669	114.553	119.5	182.77	134.314	350.545	386.433	453.251	186.586	159.609
12846	X_M	134585654	134588063	+	RPL36A	7.48766	0.0001	1.64591	5.7913	0.000100001	23.7298	14.4626	20.0657	12.6856	14.7959
12847	X_H	101390890	101414141	+	RPL36A-HNRNPH2	9.87226	0.0370154	62.7034	40.7837	36.6896	77.9546	93.206	81.3079	69.0816	65.2665
12848	12_M	69182734	69184068	-	RPL36AL	141.072	208.742	158.799	197.41	212.728	102.014	141.263	119.366	152.531	135.231
12849	15_M	5116613	5119141	+	RPL37	120.154	196.862	170.829	210.162	232.914	379.965	396.305	458.266	327.569	289.684
12850	1_M	72711260	72713814	+	RPL37A	272.901	458.214	423.464	608.288	555.888	635.387	693.269	865.77	633.872	600.263
12851	11_M	114668580	114672334	+	RPL38	76.8599	126.433	124.312	160.101	153.723	267.04	306.17	334.365	275.314	239.795
12852	X_M	37082518	37085223	-	RPL39	45.7268	63.6409	70.5774	89.7319	112.575	147.844	170.763	169.815	133.046	120.261
12853	16_M	10170228	10174912	+	RPL39L	2.91883	0.0001	8.02025	1.41692	3.882	0.0001	0.0001	0.0001	35.677	28.9007
12854	10_M	128548110	128549169	-	RPL41	172.182	303.694	246.95	342.314	361.641	355.392	409.896	471.763	370.687	341.848
12855	5_M	115559467	115563730	+	RPLP0	464.079	586.34	517.3	706.048	699.522	1279.02	1158.83	1208.6	1018.4	1047.01
12856	11_H	61615036	61639450	+	RPLP0P2	87.5619	44.1244	42.5069	108.623	201.082	0.991601	0.719607	0.93917	1.02561	1.6283
12857	9_M	61913283	61914511	-	RPLP1	342.951	404.755	400.205	545.475	526.386	578.805	540.043	592.611	622.419	610.571
12858	7_M	141447651	141451360	+	RPLP2	180.475	234.198	254.239	332.008	323.75	478.95	480.391	548.26	676.62	619.802
12859	6_M	88084473	88105305	+	RPN1	378.948	332.629	373.739	449.604	455.735	564.825	516.51	498.438	458.78	432.649
12860	2_M	157279098	157326319	+	RPN2	297.711	301.233	295.141	283.837	267.075	261.979	250.827	235.918	334.375	318.867
12861	14_M	8080313	8091847	+	RPP14	11.1441	4.68616	2.42981	31.9689	0.670949	21.9497	24.4147	21.3308	19.3474	23.4236
12862	17_M	36255673	36257847	-	RPP21	7.57794	16.971	3.20816	8.50101	15.5277	14.4869	15.2886	15.4944	28.1247	22.094
12863	9_M	57504102	57505448	+	RPP25	3.89174	2.54573	10.4263	3.77828	7.76389	16.6904	16.165	16.0686	59.8574	54.3187
12864	4_M	41712033	41713518	-	RPP25L	5.83756	2.54573	8.02025	12.7515	13.9749	12.6693	14.1984	15.9121	20.1864	19.4932
12865	19_M	36083716	36104774	+	RPP30	21.8906	5.9399	20.8525	26.9197	15.5277	33.7662	29.4999	31.5112	30.4955	26.5489
12866	2_M	3328949	3332629	-	RPP38	11.675	14.4253	13.6343	9.44556	12.4222	20.3809	17.4122	15.9122	17.1099	16.9153
12867	13_M	35895104	35906348	-	RPP40	1.94592	5.9399	5.6142	5.1951	0.776479	17.4064	17.9398	17.1642	15.5446	15.468
12868	14_M	50807447	50807772	-	RPPH1	1.94592	0.0001	0.802115	1.41692	3.10562	1.54243	1.39115	1.82607	1.07958	0.361922
12869	18_M	24484962	24530205	-	RPRD1A	87.0755	69.5807	59.3492	65.646	45.8065	68.4142	63.7484	71.8906	74.4309	81.6372
12870	2_M	158028497	158078208	+	RPRD1B	32.1061	26.3049	26.4666	32.5869	24.8442	48.4735	47.8713	45.9102	50.4119	50.3839
12871	3_M	95759873	95818954	-	RPRD2	34.5384	46.67	24.0605	40.1433	24.0679	81.9642	76.2194	84.1512	77.2376	74.6716
12872	11_M	103649509	103650581	+	RPRML	0.0001	0.0001	0.0001	0.0001	0.0001	0.0001	0.0480672	0.313123	0.269971	0.181011
12873	17_M	24720063	24721928	+	RPS2	223.769	316.507	293.537	365.067	342.383	887.173	932.146	987.797	854.14	835.719
12874	7_H	23490388	23491413	+	RPS2P32	0.0001	2.54573	1.60413	0.0001	0.0001	3.3051	2.59033	3.23467	1.4574	2.66854
12875	7_M	99477896	99483710	-	RPS3	443.646	559.189	551.788	660.238	700.294	1812.56	1731.04	1858.78	1381.78	1530.91
12876	4_H	151099573	151104653	+	RPS3A	185.339	260.503	201.306	278.641	287.26	376.992	360.328	363.11	224.641	235.456
12877	X_M	102184941	102189392	-	RPS4X	249.065	366.571	266.269	324.924	344.713	1285.32	1216.4	1247.4	632.685	614.193
12878	Y_H	2841582	2866957	+	RPS4Y1	85.1297	106.917	109.876	126.569	115.681	0.16535	0.0960343	0.0001	0.215996	0.0453278
12879	7_M	12922311	12926687	+	RPS5	213.53	324.922	247.794	281.947	322.974	722.347	649.471	658.799	650.976	631.498
12880	4_M	86854099	86857368	-	RPS6	398.893	558.342	434.692	573.812	628.091	931.68	907.826	940.374	293.026	264.854
12881	4_M	133847291	133887798	-	RPS6KA1	4.37819	3.39427	0.0001	3.30601	0.0001	45.4438	51.1326	45.2316	62.5561	57.4403
12882	17_M	7170115	7303317	+	RPS6KA2	24.8093	45.8214	25.6646	16.0574	27.9498	1.10177	0.67164	1.04351	11.8204	11.5332
12883	X_M	159255782	159368245	+	RPS6KA3	148.369	112.008	93.8358	80.7588	67.5451	119.751	125.914	123.801	90.3134	95.2046
12884	19_M	6829084	6840628	-	RPS6KA4	58.8611	40.7302	52.9331	83.5924	73.7562	122.725	108.263	116.548	131.482	107.007
12885	12_M	100548440	100725121	-	RPS6KA5	1.45946	0.0001	2.40614	0.944646	3.2102	11.2894	11.3081	11.1064	3.43944	6.14597
12886	X_M	111387837	111537960	-	RPS6KA6	1.94592	3.39427	1.60413	0.472373	3.10562	0.0001	0.0480672	0.0001	0.0001	0.181011
12887	11_M	86498869	86544808	-	RPS6KB1	46.9958	42.914	24.9484	32.3034	24.2405	74.6089	82.6086	80.8003	55.8255	58.3313
12888	19_M	4156792	4163384	-	RPS6KB2	29.1874	19.5166	36.0908	46.2828	43.4773	54.092	46.1925	49.1969	52.6249	45.8159
12889	1_M	190772879	190911771	-	RPS6KC1	41.3487	33.0933	34.4867	36.8374	53.5703	44.4523	45.4251	50.0838	45.5543	47.4441
12890	12_M	85135249	85151265	-	RPS6KL1	0.0001	3.39427	0.0001	0.0001	0.0001	1.70768	1.72692	1.87824	5.61341	5.87971
12891	12_M	28630847	28635954	-	RPS7	77.8328	122.19	105.866	93.5101	93.942	314.581	299.603	308.537	159.44	149.433
12892	4_M	117153836	117156133	-	RPS8	340.032	453.122	422.662	494.942	520.951	1143.08	1113.56	1186.05	556.527	545.176
12893	7_M	3704041	3706898	+	RPS9	284.576	436.998	396.998	470.382	534.928	620.239	684.127	691.703	438.636	416.483
12894	17_M	27630415	27635245	-	RPS10	109.528	129.294	127.573	129.527	162.587	408.153	349.225	345.369	207.834	212.913
12895	6_H	34287196	34426126	-	RPS10-NUDT3	6.13697	6.06315	7.46548	23.1547	12.7838	36.5925	25.3309	22.9804	32.4599	23.1103
12896	1_H	201519904	201520593	+	RPS10P7	0.0001	0.848643	0.802115	0.0001	0.776479	2.36868	2.20736	3.28769	1.29576	1.99012
12897	7_M	45122388	45124390	-	RPS11	231.066	297.839	267.873	391.987	374.991	383.38	374.959	369.524	245.043	244.321
12898	10_M	23785183	23787210	-	RPS12	103.128	152.738	161.205	170.018	189.437	417.477	411.462	526.14	272.138	246.899
12899	7_M	116331507	116334191	-	RPS13	158.584	208.742	181.255	230.942	232.914	509.797	516.462	557.86	347.054	310.037
12900	18_M	60774596	60778547	+	RPS14	466.922	655.913	535.564	766.877	784.05	1225.26	1330.02	1446.04	894.146	883.394
12901	1_H	19607807	19608645	+	RPS14P3	13.2102	11.8901	30.6599	35.038	28.0458	50.2622	54.4428	57.5239	22.995	20.082
12902	10_M	80292431	80294115	+	RPS15	107.994	201.104	168.423	245.111	217.386	460.145	456	519.206	237.751	224.232
12903	7_M	118104376	118116148	-	RPS15A	146.91	180.74	164.413	200.243	212.728	276.568	279.415	292.995	374.257	362.139
12904	1_H	45645781	45646686	-	RPS15AP10	0.0001	0.0001	0.802115	0.0001	0.0001	0.110267	0.623673	1.20002	0.485867	0.949884
12905	7_M	28350689	28352699	+	RPS16	186.312	312.264	238.198	348.066	368.78	623.191	600.616	655.419	6118.51	5818.87
12906	6_H	53334460	53337618	-	RPS16P5	0.0001	0.0001	0.0001	0.0001	0.0001	0.3306	0.431804	0.521806	0.485867	0.40715
12907	7_M	81342733	81345235	-	RPS17	217.932	337.72	275.893	361.289	360.239	531.896	553.191	598.861	584.092	498.487
12908	17_M	33951999	33955642	-	RPS18	236.262	409.642	283.564	345.912	335.328	1138.09	1118.52	1207.29	535.47	536.022
12909	6_H	149593616	149594585	+	RPS18P9	12.1615	21.2137	13.6343	16.5297	14.7513	47.1515	39.7658	34.5892	13.8714	16.2369
12910	7_M	24884592	24889812	+	RPS19	234.472	440.395	289.527	391.043	366.45	914.5	926.251	996.484	443.45	403.803
12911	15_M	80260614	80264307	-	RPS19BP1	54.483	56.8525	47.319	82.6479	79.1908	40.4313	39.9564	46.7971	87.5461	71.6861
12912	4_M	3831584	3835656	-	RPS20	251.984	288.505	280.705	409.461	440.984	684.251	675.488	692.825	522.46	455.367
12913	2_M	180257379	180258445	+	RPS21	22.8635	37.336	30.4767	55.7283	39.5955	75.4092	87.1084	91.5073	118.527	103.074
12914	13_M	90923122	90924733	+	RPS23	213.554	363.177	242.209	299.893	356.358	800.031	899.816	1030.11	498.937	448.027
12915	14_M	24490678	24496961	+	RPS24	208.689	300.384	268.675	340.509	314.433	600.2	610.334	633.413	596.959	516.515
12916	9_M	44407714	44410407	+	RPS25	66.6444	134.07	64.9633	113.818	117.233	211.52	234.368	255.323	254.974	235.366
12917	10_M	128624529	128626507	-	RPS26	33.0202	69.5807	43.3089	44.2638	41.1482	93.2618	86.1314	92.9326	82.4914	70.5025
12918	X_H	72044409	72044962	+	RPS26P11	1.03189	4.24282	0.0001	10.0478	0.0001	4.51166	5.96587	8.59186	6.94409	5.52571
12919	3_M	90212667	90213649	-	RPS27	16.0531	36.4875	24.8626	40.1433	47.3592	41.8084	51.4214	56.0834	38.3759	34.7804
12920	11_M	29545842	29548041	-	RPS27A	41.8352	74.6718	77.7955	89.2597	83.0727	151.978	152.539	172.004	127.322	108.73
12921	9_M	66946086	66949523	+	RPS27L	66.1579	74.6719	69.7754	89.7319	107.917	34.0416	38.0381	38.502	26.2315	23.8351
12922	17_M	33823036	33824563	-	RPS28	17.5125	23.7593	30.4767	40.6156	31.0553	44.7278	46.6721	50.7099	36.0548	30.6645
12923	12_M	69157722	69159187	-	RPS29	46.2133	79.7632	68.1713	90.6765	110.246	100.968	137.043	166.999	126.947	116.507
12924	9_M	120127766	120132370	+	RPSA	116.483	142.998	137.69	161.403	207.238	255.749	260.116	288.198	215.205	205.828
12925	9_H	76398599	76400039	+	RPSAP9	1.0085	3.57222	0.0001	4.43696	1.58979	5.11298	5.29879	6.56175	4.75729	6.31756
12926	12_H	65758021	65826975	-	RPSAP52	9.72919	22.0622	5.6142	15.5851	15.5277	0.0551834	0.0480672	0.260953	0.215996	0.361922
12927	19_H	23762944	23835147	+	RPSAP58	316.914	460.139	380.412	425.447	456.53	902.993	775.101	782.115	608.434	595.7
12928	3_M	93393699	93399443	+	RPTN	2.91883	2.54573	9.62428	4.25056	9.31665	0.0001	0.0001	0.0001	0.0001	0.0453278
12929	11_M	119602905	119899592	+	RPTOR	53.0237	32.2448	24.0605	50.061	39.5955	83.2316	73.4872	81.0205	92.998	84.6652
12930	17_M	25727717	25731465	+	RPUSD1	19.4583	33.9418	26.4666	22.6692	34.9372	31.0671	26.1902	30.1546	54.0822	46.9013
12931	2_M	119034790	119042198	+	RPUSD2	12.6479	32.2448	8.02025	8.02874	9.31665	16.8556	17.0284	17.2164	17.7036	16.463
12932	6_M	113415319	113419349	-	RPUSD3	20.9177	5.9399	24.0605	8.50101	17.8568	29.1392	23.6959	24.6246	28.2285	24.2874
12933	9_M	35267881	35275958	+	RPUSD4	19.9447	26.3049	27.2686	23.1415	27.1734	37.6219	34.9201	40.5364	52.1392	47.4888
12934	8_M	104628066	104631322	-	RRAD	0.0001	0.848643	0.0001	0.0001	1.55286	0.110267	0.191969	0.365294	4.21008	3.61833
12935	4_M	86575673	86577284	+	RRAGA	102.156	96.7341	121.906	92.0933	106.364	78.7693	86.1011	76.9517	30.4415	32.2927
12936	X_M	153139958	153171944	+	RRAGB	11.675	25.4564	3.20816	10.8624	18.6332	14.3218	15.5894	19.4597	22.6692	26.1871
12937	4_M	123917433	123936998	+	RRAGC	67.1615	56.004	58.5472	64.2292	76.8617	44.1771	49.5056	42.1537	57.2105	56.505
12938	4_M	32982998	33022181	+	RRAGD	0.486555	5.9399	1.60413	1.88919	0.0001	34.2069	27.1975	38.8672	36.1088	47.3536
12939	7_M	45017942	45021647	+	RRAS	103.128	69.5807	131.531	124.208	111.022	33.0501	32.4739	30.4155	42.3158	52.0573
12940	7_M	114046782	114117782	-	RRAS2	17.5125	41.5787	29.6746	26.9197	25.6206	40.5071	41.6629	37.452	43.5021	35.2034
12941	2_M	143947395	144011264	-	RRBP1	279.225	283.414	331.234	271.085	266.297	110.168	137.62	129.382	151.667	154.861
12942	13_M	37826038	37952006	+	RREB1	29.1874	36.4875	34.4867	22.6692	30.2789	45.5541	50.7968	57.6491	66.6587	76.526
12943	7_M	102441695	102469772	+	RRM1	70.0496	74.6719	53.7351	42.5047	45.8065	265.063	249.139	245.296	211.419	180.456
12944	12_M	24708254	24714147	+	RRM2	17.9989	16.1224	4.01017	11.3346	4.65838	483.005	387	453.012	345.751	336.178
12945	15_M	37923953	37961056	-	RRM2B	38.9165	36.4875	28.8726	17.9465	15.5277	49.0793	51.2775	45.1275	56.4025	64.3136
12946	16_M	13780699	13814842	+	RRN3	47.1862	54.3069	41.7049	44.7897	57.4522	97.3407	79.7426	92.8574	123.24	123.142
12947	16_H	21796630	21819175	-	RRN3P1	0.0001	0.0001	0.0001	0.0001	0.0001	1.05858	1.30972	1.34592	1.85	1.24525
12948	16_H	29074842	29116718	+	RRN3P2	0.0001	0.0001	0.0001	0.0001	0.0001	0.0680431	0.115814	0.629919	0.951788	1.19072
12949	16_H	22419546	22437716	-	RRN3P3	4.37819	6.78845	0.0001	5.74374	10.093	3.34809	4.7357	3.43771	11.4938	11.3879
12950	3_M	87922601	87930196	-	RRNAD1	12.6479	5.09136	23.2585	16.0574	13.9749	16.6904	19.6187	19.0424	17.1639	20.7597
12951	10_M	78400362	78413044	-	RRP1	28.2145	49.2156	30.4767	30.6978	53.5703	62.4646	91.5694	92.2376	50.0341	44.3686
12952	17_M	32036162	32062863	+	RRP1B	49.6185	26.3049	37.6948	25.5028	47.3592	184.144	187.744	194.388	75.8877	70.6911
12953	15_M	83115846	83122802	-	RRP7A	52.7585	51.82	49.6402	59.0342	50.5607	209.26	215.374	226.907	64.639	53.9953
12954	22_H	42573260	42582012	-	RRP7BP	4.64348	5.03264	2.49091	0.0001	4.56242	19.7881	18.2191	23.8908	16.83	13.3079
12955	7_M	105731730	105737386	-	RRP8	11.675	8.48553	23.2585	15.5851	15.5277	19.3344	15.5894	16.9555	19.7007	15.9203
12956	9_M	106477309	106485416	+	RRP9	22.8635	28.002	24.0605	41.5601	47.3592	47.0964	49.3103	57.0225	58.9938	47.3084
12957	19_M	41862851	41896154	-	RRP12	24.8093	38.1846	29.6746	40.1432	44.2537	115.068	104.379	123.852	135.905	112.121
12958	1_M	186721087	186749359	-	RRP15	27.2416	16.971	24.0605	40.6156	37.2663	48.3082	57.8965	60.8831	47.6592	41.6097
12959	17_M	46667453	46674256	-	RRP36	65.6715	64.4894	69.7754	48.6442	63.6632	79.9255	74.8289	82.6388	80.2056	63.5899
12960	1_M	9545408	9547456	+	RRS1	45.2404	40.7302	43.3089	43.4492	55.8994	38.283	52.0924	62.7091	93.7531	71.6861
12961	8_H	66419587	66428978	-	RRS1-AS1	0.0001	0.0001	0.0001	0.0001	0.0001	0.16535	0.239936	0.156612	0.162022	0.135783
12962	11_M	94539798	94549208	-	RSAD1	26.2687	28.8506	32.0807	15.5851	23.2915	50.7321	43.8421	45.9623	48.685	49.9773
12963	12_M	26442743	26456453	-	RSAD2	0.0001	0.0001	0.0001	0.0001	0.0001	0.3306	0.239936	0.313123	0.485867	0.271467
12964	3_M	103914120	103966637	+	RSBN1	19.9447	12.7283	28.0706	23.1415	20.186	34.372	41.0123	37.4063	21.7517	24.7227
12965	5_M	20893024	20951823	-	RSBN1L	28.8788	13.5768	21.9022	31.4002	28.7261	75.775	78.9411	64.1344	29.5136	28.4898
12966	4_M	141683563	141685717	-	RSC1A1	34.5744	10.5786	31.2905	12.9985	12.327	19.287	18.0528	21.9053	17.9275	14.213
12967	7_M	97579896	97692783	+	RSF1	101.183	111.159	89.0237	120.43	106.364	145.916	180.548	158.442	151.883	164.72
12968	16_M	11193037	11203293	-	RSL1D1	121.614	121.342	116.292	122.319	138.196	282.413	273.413	256.366	236.083	225.325
12969	9_M	73113469	73123334	+	RSL24D1	62.7528	81.4603	81.0036	90.2042	65.9924	42.4143	44.4656	36.4673	46.094	41.2931
12970	17_M	31255020	31277297	-	RSPH1	0.0001	5.9399	0.0001	0.0001	0.0001	0.6611	0.575706	1.7739	0.485867	0.723745
12971	6_H	158972871	159000188	-	RSPH3	13.1344	8.48553	4.01017	9.91783	3.882	37.9524	34.7764	41.4236	19.1609	26.006
12972	10_M	33905111	33916022	+	RSPH4A	0.0001	0.0001	0.0001	1.41692	0.0001	0.3306	0.144001	0.0522706	0.431893	1.08557
12973	7_M	19054687	19074448	+	RSPH6A	0.0001	0.0001	0.0001	0.0001	0.0001	0.385684	0.0480672	0.0001	0.0001	0.135783
12974	17_M	46129270	46144201	-	RSPH9	0.0001	0.0001	0.0001	0.0001	0.0001	0.0001	0.0001	0.0522706	0.377919	0.588061
12975	7_H	5926146	6798766	-	RSPH10B	0.243327	0.0001	0.0001	0.0001	0.0001	0.358142	0.575706	0.391379	0.162022	0.113169
12976	7_H	5926146	6798766	-	RSPH10B2	0.243327	0.0001	0.0001	0.0001	0.0001	0.358142	0.575706	0.391379	0.162022	0.113169
12977	10_M	74957477	75032587	-	RSPH14	0.0001	0.0001	0.0001	0.0001	0.0001	0.220433	0.431804	0.678317	0.377919	0.271467
12978	4_M	124986430	125009100	+	RSPO1	0.973009	0.0001	0.0001	2.83374	1.55286	0.16535	0.239936	0.417464	0.377919	0.316695
12979	10_M	29453107	29535868	-	RSPO3	2.43237	1.69719	0.0001	0.0001	3.10562	0.0001	0.0001	0.0001	0.0001	0.0001
12980	2_M	151842927	151874669	+	RSPO4	0.0001	0.0001	0.0001	0.472373	0.0001	10.2456	9.59353	13.8775	0.755738	0.904656
12981	8_M	94601941	94660277	+	RSPRY1	49.6185	63.6409	40.1008	50.5333	34.1608	72.7096	72.5269	64.5346	42.0997	36.318
12982	3_M	66985662	67358404	+	RSRC1	26.2687	42.4273	36.0908	31.1701	31.0553	51.7787	60.1514	49.145	33.5719	31.0715
12983	5_M	123728426	123749415	-	RSRC2	63.2392	46.67	68.9734	59.5065	46.5829	75.7397	91.0902	91.4029	63.7975	64.314
12984	4_M	134923625	134927371	+	RSRP1	50.1049	35.6389	24.0605	25.5028	23.2915	42.0838	31.6105	48.6753	61.0448	79.2392
12985	2_M	13076967	13271416	-	RSU1	134.749	139.161	137.145	113.346	114.128	160.791	144.332	129.332	63.3112	66.2136
12986	8_M	84946991	84956607	+	RTBDN	0.0001	0.0001	0.0001	0.0001	1.55286	0.16535	0.479772	0.782658	2.69881	3.84446
12987	3_M	116488964	116508176	-	RTCA	41.8353	29.6991	40.9028	40.6156	46.5829	62.0785	55.9293	55.8226	36.8106	35.2324
12988	1_H	100264742	100266175	-	RTCA-AS1	0.0001	0.0001	0.0001	2.36146	0.0001	0.49585	0.67164	0.521806	0.215996	0.542833
12989	10_M	85938637	85957794	-	RTCB	78.8058	127.282	80.2016	79.8142	98.6003	113.913	116.608	104.185	83.4441	81.591
12990	2_M	181319724	181356617	+	RTEL1	19.8148	14.4205	25.6646	20.7801	27.9498	24.6332	20.8451	16.0136	23.1943	17.01
12991	20_H	63657810	63698699	+	RTEL1-TNFRSF6B	7.91336	0.00493741	0.000104946	0.000104937	0.000112027	1.33822	1.73179	3.46529	2.0848	3.03669
12992	2_M	119675068	119735408	+	RTF1	92.4265	86.5515	94.6378	102.483	99.3767	133.026	141.695	140.235	97.8012	104.16
12993	2_M	172440578	172469900	+	RTF2	92.4265	101.825	95.4398	85.0092	105.588	110.441	109.173	98.2873	109.136	101.717
12994	6_M	83135808	83152580	+	RTKN	19.9447	2.54573	16.0404	23.1415	15.5277	34.0968	34.1048	33.0763	72.2709	74.7625
12995	10_M	67979570	68043865	+	RTKN2	0.973009	0.0001	3.20816	2.36146	0.0001	0.0001	0.0480672	0.0522706	58.0762	52.6452
12996	12_M	109589193	109600331	-	RTL1	0.486555	0.0001	0.0001	0.0001	0.0001	0.110267	0.191969	0.0522706	0.755738	0.542833
12997	X_M	106837082	106840540	-	RTL3	0.0001	0.0001	0.0001	0.0001	0.0001	4.35169	5.66022	5.21716	0.0001	0.0001
12998	X_M	102066542	102071308	-	RTL5	5.3511	8.48553	8.82226	14.6406	6.98751	15.4785	14.4382	17.1642	20.6722	29.2625
12999	15_M	84553398	84557824	-	RTL6	139.126	97.5826	79.3996	96.816	83.0727	64.5578	61.5899	66.6219	60.1273	63.0476
13000	X_M	53642489	53643764	-	RTL8A	49.6185	39.0331	62.5572	69.8965	70.6506	95.4045	86.0532	85.7158	50.574	48.8009
13001	X_M	53669177	53670409	-	RTL8B	17.5125	20.3651	27.2686	15.5851	15.5739	7.93211	8.05858	9.28646	22.5674	23.211
13002	X_M	53607922	53609135	+	RTL8C	159.071	197.711	248.625	223.385	150.572	123.607	112.099	115.193	107.403	128.619
13003	22_H	19846138	19854849	-	RTL10	23.3499	12.7283	24.0605	11.8069	17.0804	64.1171	57.4647	62.2917	86.4666	90.5914
13004	12_M	72211749	72409055	-	RTN1	5.3511	7.63699	4.81219	11.3346	10.8694	0.3306	0.431804	0.521806	0.215996	0.497606
13005	7_M	19282624	19296165	+	RTN2	41.3487	29.6991	45.7149	46.2828	46.5829	8.09736	8.87402	7.0953	12.4681	16.6439
13006	19_M	7425895	7483292	-	RTN3	68.1038	100.128	82.6076	79.8142	70.6506	318.115	318.23	298.463	241.27	241.699
13007	11_M	29692898	29744415	+	RTN4	653.795	754.355	642.413	582.79	615.674	352.071	375.71	328.453	687.155	707.535
13008	10_M	43901807	43947864	+	RTN4IP1	0.973009	0.0001	12.0303	9.44556	5.43476	19.0039	17.5561	17.5816	10.7409	11.9855
13009	16_M	18127642	18152409	+	RTN4R	0.0001	0.0001	0.0001	0.944646	2.32924	19.114	18.8992	18.3641	11.6045	15.1062
13010	11_M	75193993	75267763	+	RTN4RL1	0.0001	3.39427	0.0001	1.88919	1.55286	17.2963	17.2683	17.5294	6.20712	8.86475
13011	2_M	84871946	84886693	-	RTN4RL2	0.0001	0.0001	0.0001	0.472373	0.0001	10.5761	9.88133	13.5644	1.78125	1.53784
13012	16_M	23609919	23614223	+	RTP4	1.45946	0.0001	0.0001	0.0001	0.0001	0.110267	0.239936	0.156612	0.755738	1.31171
13013	14_M	19811402	19823824	-	RTRAF	67.6173	71.2778	78.5975	78.8697	66.7687	85.2692	78.0906	76.0126	59.2097	53.5498
13014	18_M	88971790	89131015	+	RTTN	4.37819	5.9399	0.0001	2.36146	3.882	84.8285	76.2204	83.2137	33.302	29.8506
13015	16_M	32821702	32868367	-	RUBCN	37.9436	22.9108	36.0908	27.8642	31.8317	67.2574	61.7329	68.7082	59.1557	55.8569
13016	14_M	75016027	75052533	+	RUBCNL	0.0001	6.78845	0.0001	0.0001	3.882	0.0001	0.0001	0.0001	0.0001	0.0001
13017	11_M	50389286	50431126	-	RUFY1	54.483	28.002	69.7754	51.9501	30.2789	63.5663	73.2949	72.2047	72.3794	67.5247
13018	10_M	62980223	63018743	+	RUFY2	23.3499	17.8195	9.62428	7.55647	14.7513	28.4232	30.4593	28.2765	25.1521	28.2675
13019	5_M	88565040	88651418	+	RUFY3	37.4571	38.1846	42.5069	36.3651	41.1482	16.0294	18.8992	22.0682	26.6093	27.1367
13020	11_M	101425085	101435666	+	RUNDC1	18.9718	31.3962	24.0605	29.281	31.8317	36.0795	39.1413	36.3628	28.5525	28.7197
13021	11_M	102393403	102402556	+	RUNDC3A	0.0001	2.54573	0.802115	0.0001	0.0001	0.110267	0.33587	0.991341	0.377919	1.35693
13022	17_H	44299574	44308432	-	RUNDC3A-AS1	0.0001	0.0001	0.0001	0.0001	0.0001	6.83044	6.61957	9.3908	4.372	6.37722
13023	5_M	8490336	8622953	-	RUNDC3B	0.973009	0.0001	4.01017	0.472373	1.55286	0.0001	0.0960343	0.208782	0.0001	0.181011
13024	16_M	92601466	92826075	-	RUNX1	199.932	185.831	207.722	196.938	184.002	359.035	361.419	383.066	20.5102	25.2824
13025	21_H	35037931	35039427	-	RUNX1-IT1	0.0001	0.0001	0.0001	0.0001	0.0001	0.49585	0.575706	0.626147	0.0001	0.0001
13026	4_M	13743302	13895056	+	RUNX1T1	1.94592	0.0001	4.01017	0.0001	0.776479	0.0001	0.0001	0.0001	0.0001	0.0453278
13027	17_M	44495987	44814798	-	RUNX2	39.8894	39.0331	47.319	40.6156	43.4773	8.70327	6.19467	10.1772	13.6556	12.6304
13028	4_M	135120645	135177991	+	RUNX3	2.43237	0.0001	4.81219	5.66737	5.43476	0.0001	0.0001	0.156612	0.215996	0.361922
13029	3_M	89083979	89093364	-	RUSC1	32.1061	33.9418	49.725	37.7819	30.2789	67.973	62.8371	69.3869	74.1611	75.9376
13030	1_H	155316854	155324177	-	RUSC1-AS1	1.96529	6.78845	8.08553	1.97697	3.15421	7.58089	10.1765	11.1556	9.42268	12.3557
13031	4_M	43381982	43427093	+	RUSC2	148.856	152.738	141.957	116.179	135.867	16.6904	20.1943	19.6684	68.6552	69.7409
13032	6_M	88465409	88497567	+	RUVBL1	26.2687	27.1535	36.0908	50.113	34.1608	248.966	235.728	248.838	191.271	179.674
13033	7_M	45421898	45434465	-	RUVBL2	44.7539	50.0642	67.3693	76.036	72.9798	222.04	206.213	221.987	165.7	141.201
13034	10_M	33996555	34019617	-	RWDD1	31.6197	67.8836	37.6948	70.3688	53.5703	48.2531	50.4141	44.2407	74.2685	62.9124
13035	9_M	86571988	86574900	+	RWDD2A	6.81047	7.63699	6.41622	6.61192	1.55286	2.25852	2.35049	2.08692	10.2012	9.22657
13036	16_M	87433331	87440593	-	RWDD2B	7.29692	11.0312	7.21823	21.7247	18.6332	34.5926	33.2894	33.9631	14.4651	14.2016
13037	3_M	121155402	121171696	-	RWDD3	5.3511	19.5166	1.60413	9.91783	14.7513	11.163	12.3833	11.8604	5.92424	6.55067
13038	4_H	183639635	183659220	-	RWDD4	23.8364	29.6991	19.2485	19.8356	33.3844	18.2878	19.2828	16.486	22.993	21.1666
13039	3_M	88651898	88653143	-	RXFP4	0.973009	0.0001	0.0001	0.0001	0.0001	0.0001	0.0480672	0.208782	1.94317	2.53286
13040	2_M	27677201	27763320	+	RXRA	99.7233	116.251	89.8257	114.29	113.351	106.916	120.541	117.798	84.4167	95.2055
13041	17_M	34031812	34038404	+	RXRB	75.4006	59.3981	60.9532	85.0092	66.7687	56.5156	61.8777	74.8132	42.3159	47.1275
13042	12_H	63779803	63809559	+	RXYLT1	20.9177	10.1826	19.2485	27.8642	16.3041	19.2242	17.0284	16.486	28.0127	27.5438
13043	6_M	100228565	100287359	-	RYBP	55.9424	44.9729	62.5572	36.3651	45.8065	39.3296	38.8535	35.1109	37.5121	37.1321
13044	9_M	102834920	102908308	+	RYK	60.3205	52.6098	49.725	51.4778	59.0049	119.585	109.557	113.21	108.596	111.442
13045	7_M	29003340	29125152	-	RYR1	0.0001	0.0001	0.0001	0.0001	4.65838	0.275517	0.0960343	0.0522706	55.5395	70.5102
13046	13_M	11553103	12106946	-	RYR2	0.0001	0.0001	0.0001	1.88919	0.0001	0.606017	1.29521	0.104441	0.0001	0.0001
13047	2_M	112631382	113217084	-	RYR3	0.486555	0.0001	0.0001	0.0001	0.0001	0.385684	0.191969	0.469635	0.377919	0.723745
13048	3_M	115710433	115715056	-	S1PR1	4.37819	7.63699	1.60413	1.41692	6.21114	0.0551834	0.287903	0.0001	0.0001	0.0001
13049	9_M	20965952	20976794	-	S1PR2	79.2922	55.1554	120.302	122.791	124.221	11.3473	12.2797	10.6951	4.85777	5.78926
13050	13_M	51408618	51422798	+	S1PR3	231.066	206.196	290.297	142.153	147.512	1.54243	1.00741	1.51305	20.5027	19.531
13051	9_M	21242917	21248444	-	S1PR5	34.0519	57.7011	71.3794	58.0897	97.0475	17.1862	23.504	21.5465	9.22967	8.90997
13052	3_M	90511034	90514331	-	S100A1	0.0001	0.0001	0.0001	0.0001	0.0001	3.08477	1.91879	1.93041	1.72727	1.94489
13053	3_M	90590247	90591509	+	S100A2	3.89174	0.848643	4.81219	3.77828	3.10562	16.2497	28.4446	21.0248	6.31507	4.52288
13054	3_M	90584659	90602707	+	S100A3	5.3511	10.1826	6.41622	2.36146	7.76389	0.991601	1.67895	0.991341	6.2611	5.65357
13055	3_M	90603770	90606046	+	S100A4	9.72919	3.39427	10.4263	15.5851	10.8694	573.043	860.78	552.105	139.739	149.294
13056	3_M	90608522	90611781	+	S100A5	0.0001	0.0001	0.0001	0.472373	0.0001	1.9831	2.01472	1.14785	0.431893	0.0001
13057	3_M	90612894	90614415	+	S100A6	686.874	814.602	634.394	806.642	751.535	235.867	283.39	233.202	694.161	695.061
13058	3_M	93555117	93564646	+	S100A10	113.344	108.614	142.759	132.237	122.668	135.946	156.085	129.957	343.599	335.5
13059	3_M	93520496	93526289	+	S100A11	289.441	339.417	348.074	435.908	379.65	296.128	279.649	294.972	217.516	186.61
13060	3_M	90514435	90524582	+	S100A13	88.5348	120.493	99.4499	116.179	117.233	35.9694	41.348	35.5806	34.4895	37.9464
13061	3_M	90526849	90528836	+	S100A14	0.0001	0.0001	1.60413	1.41692	0.776479	0.110267	0.0001	0.156612	0.162022	0.0905556
13062	3_M	90537254	90543152	+	S100A16	318.14	308.021	405.017	490.692	522.503	28.313	28.5885	27.2331	70.5982	58.4792
13063	10_M	76253836	76261320	+	S100B	0.0001	5.9399	0.0001	0.0001	0.0001	0.0001	0.0960343	0.0001	0.0001	0.0453278
13064	4_M	129148002	129189728	-	S100PBP	39.4029	35.6389	31.2787	25.5028	16.3041	57.8371	51.6607	58.4828	57.0507	58.5253
13065	7_M	46740497	46742981	-	SAA1	0.0001	7.63699	0.802115	0.0001	0.0001	0.0551834	0.0001	0.0001	0.539841	0.181011
13066	7_M	46686108	46710652	-	SAAL1	8.26983	8.48553	4.01017	6.61192	2.32924	36.961	37.6063	39.7019	15.0049	15.7846
13067	19_M	6116004	6118587	-	SAC3D1	12.1615	17.8195	7.21823	18.4187	17.0804	31.3425	30.795	35.1109	38.2138	37.901
13068	9_M	123529753	123592601	+	SACM1L	36.9706	64.4893	25.6646	17.4742	17.8568	53.8718	51.949	54.3096	52.9484	47.0827
13069	14_M	61138457	61240694	+	SACS	296.737	162.92	126.718	99.1774	106.364	75.1889	111.907	129.959	130.398	109.495
13070	7_M	16320236	16387897	-	SAE1	147.396	132.373	148.373	206.855	138.972	406.768	393.803	388.913	223.078	193.48
13071	17_M	56584982	56606295	+	SAFB	129.428	115.342	135.562	134.797	116.179	174.991	222.552	227.409	142.643	127.62
13072	17_M	56562942	56584586	-	SAFB2	56.3972	45.8819	59.3279	48.4454	51.5192	57.4609	107.468	105.075	97.432	90.4665
13073	14_M	52311177	52328671	-	SALL2	11.1886	1.69719	4.01017	8.97328	8.54027	37.6219	36.5513	39.2324	2.64483	6.78427
13074	2_M	168748332	168767202	-	SALL4	1.94592	0.0001	7.21823	1.88919	0.0001	0.716184	0.767574	0.834829	1.83522	3.79923
13075	14_H	60639216	60640417	+	SALRNA1	0.0001	0.0001	0.0001	0.0001	0.0001	0.16535	0.0480672	0.0522706	0.0540741	0.226239
13076	8_M	83997672	84000387	+	SAMD1	53.8117	55.323	78.945	65.68	53.2374	82.3674	84.5604	86.3142	80.4868	81.2563
13077	14_H	54567612	54793316	+	SAMD4A	45.2404	46.67	24.0605	32.5869	27.9552	5.83894	6.52363	6.04995	26.4645	27.223
13078	7_M	28399522	28436192	-	SAMD4B	179.988	103.522	167.621	116.651	111.799	147.238	126.921	128.027	1209.5	1174.47
13079	10_M	9627259	9675209	-	SAMD5	2.91883	5.9399	4.01017	6.13965	3.10562	0.440767	0.287903	0.93917	1.61932	1.22125
13080	14_M	21750531	21798727	+	SAMD8	65.6715	45.8214	39.2988	48.1719	48.912	59.4356	63.4602	60.4136	59.1023	63.6347
13081	7_H	93099513	93118024	-	SAMD9	102.642	80.6117	126.718	69.4242	77.638	15.8641	32.8098	15.4948	4.5879	13.2518
13082	6_M	3372258	3399572	-	SAMD9L	31.1332	17.8195	38.4968	22.6692	24.0679	2.75427	2.97406	9.07778	2.59086	4.3872
13083	2_M	181595218	181599148	-	SAMD10	1.45946	0.0001	0.0001	0.0001	0.0001	7.2711	5.22852	8.03437	15.5446	12.2568
13084	4_M	156246966	156255343	-	SAMD11	5.27575	2.58557	10.3687	11.5725	6.17496	1.56827	1.2255	1.05087	32.7786	43.4784
13085	15_M	53461801	53902437	-	SAMD12	0.973009	0.0001	0.0001	0.0001	1.55286	0.0001	0.0001	0.0001	2.48291	3.61832
13086	1_H	84298366	84350799	+	SAMD13	0.0001	0.0001	0.0001	0.0001	0.0001	0.385684	0.0001	0.0001	1.6733	3.43741
13087	11_M	95009879	95026088	+	SAMD14	0.973009	7.63699	0.0001	3.77828	2.32924	1.87293	1.58302	1.40871	5.23559	7.05564
13088	12_M	87200508	87213539	+	SAMD15	1.45946	0.0001	0.802115	0.0001	0.0001	0.716184	0.575706	0.678317	2.9147	2.66854
13089	2_M	157097529	157135223	-	SAMHD1	14.1073	23.7593	16.0404	16.5297	16.3041	49.4385	50.4136	48.2254	45.0684	39.2768
13090	15_M	84192240	84216084	+	SAMM50	27.2416	40.7302	32.8827	36.3651	17.8568	58.3885	60.007	56.8138	37.2422	32.5641
13091	16_M	75858794	75909267	-	SAMSN1	0.0001	0.0001	0.0001	0.0001	0.0001	56.4055	46.0964	61.2489	0.108048	0.0001
13092	14_M	57798189	57804981	+	SAP18	101.183	193.468	93.8358	137.904	128.103	118.76	125.626	122.914	93.8071	82.9479
13093	5_M	137641473	137642903	+	SAP25	0.0001	0.0001	0.0001	0.0001	0.0001	1.21193	0.863509	1.61739	1.88919	1.13079
13094	8_M	57482702	57487861	-	SAP30	12.6479	11.0312	8.02025	16.5297	8.54027	10.7964	15.4935	9.07778	22.1295	24.3779
13095	11_M	115933659	115965535	+	SAP30BP	65.185	96.7341	81.8056	107.678	94.7184	82.7353	88.6918	86.0299	93.1049	89.2807
13096	11_M	57801637	57810616	+	SAP30L	72.4818	82.3088	46.517	84.5369	87.731	40.9821	42.0196	46.3279	47.8751	47.8516
13097	5_H	154389769	154445823	-	SAP30L-AS1	1.94592	1.69719	5.6142	2.36146	1.55286	1.70768	1.48708	2.24343	6.09917	4.29674
13098	18_M	31634368	31723064	+	SAP130	28.7009	28.002	18.4464	24.5583	19.4096	74.2525	65.4268	70.7434	53.8664	55.0423
13099	6_GL000250v2_alt_H	3096748	3098201	-	SAPCD1-AS1	0.0001	0.0001	0.0001	0.0001	0.0001	0.268294	0.567849	0.671295	1.33082	1.23141
13100	2_M	25372035	25378214	+	SAPCD2	2.43237	0.0001	1.60413	1.41692	1.55286	209.702	183.858	204.196	61.2607	56.2635
13101	10_M	61680285	61693298	+	SAR1A	130.856	135.767	139.551	147.822	144.407	165.967	181.311	188.079	150.049	150.067
13102	11_M	51763663	51791954	+	SAR1B	50.1049	55.1554	37.6948	41.5602	47.3592	49.52	48.1591	49.9794	55.7019	49.8416
13103	8_M	34154563	34170848	+	SARAF	206.256	261.351	176.443	182.297	194.094	177.041	165.059	182.652	36.5405	34.8255
13104	2_M	27188393	27247304	-	SARDH	5.83756	0.0001	4.81219	6.61192	3.10562	1.10177	1.00741	0.991341	0.162022	0.226239
13105	11_M	78472330	78497755	-	SARM1	28.9161	15.6757	24.0605	29.1494	29.4945	41.9004	40.9189	33.5893	26.5535	34.4121
13106	10_M	128821764	128877639	+	SARNP	29.1874	41.5787	32.0807	48.0269	30.2789	30.4827	30.2604	23.8454	28.5574	24.7755
13107	3_M	108424864	108445260	-	SARS	223.282	235.047	216.544	278.643	253.876	168.613	166.402	172.679	98.559	99.0933
13108	7_M	28741968	28753880	+	SARS2	5.3511	6.78845	8.02025	4.72283	11.6458	12.9998	12.8553	13.1992	94.8871	91.6777
13109	19_M	5377523	5388704	-	SART1	95.8317	95.8855	100.252	123.736	111.799	106.421	179.973	181.814	184.915	169.197
13110	5_M	113742444	113772401	-	SART3	51.5643	60.2467	61.7552	58.0897	55.8994	127.022	139.201	137.835	110.323	97.6017
13111	10_M	8722219	8886071	-	SASH1	130.37	99.2797	86.6177	69.8965	65.9924	12.9447	12.8073	18.625	5.66738	10.2216
13112	3_M	116594958	116630987	+	SASS6	4.37819	0.0001	1.60413	2.83374	0.0001	30.3513	26.3342	26.1374	13.8174	11.307
13113	X_M	155213126	155216450	-	SAT1	480.132	571.918	304.765	562.949	583.057	50.4014	43.4582	42.5713	83.6071	107.868
13114	11_M	69622052	69623879	+	SAT2	32.5926	49.2156	44.1109	43.4492	41.9246	18.1776	17.2683	15.9121	14.0334	16.463
13115	17_M	51736187	51833291	-	SATB1	32.5926	54.3069	29.6746	24.086	26.397	50.6218	53.1477	54.414	0.162022	0.0453278
13116	1_M	56793981	56980249	-	SATB2	35.6636	16.719	21.7638	18.2913	16.7766	3.87741	5.30484	6.12852	55.4439	52.937
13117	2_H	199468098	199472759	+	SATB2-AS1	0.0001	0.0001	0.0001	0.0001	0.0001	0.0551834	0.0001	0.0001	0.431893	0.768972
13118	12_M	69965013	69987003	-	SAV1	75.887	43.2758	34.4867	49.1165	48.912	25.6689	28.8284	28.12	33.518	38.5794
13119	7_M	82632960	82648529	-	SAXO2	0.486555	0.0001	0.0001	0.0001	0.0001	0.826351	1.19928	1.46088	0.323945	0.588061
13120	14_M	20075636	20083173	-	SAYSD1	14.1073	27.1535	13.6343	13.2237	12.4222	19.0589	18.8512	17.0599	28.3905	27.9961
13121	5_M	130245732	130255531	-	SBDS	143.018	143.223	124.312	95.3992	112.575	121.013	109.977	103.851	82.988	68.3488
13122	7_H	72829373	72837400	+	SBDSP1	34.5384	35.8196	31.2787	29.7533	23.2915	35.7542	35.4115	30.854	34.0821	24.3686
13123	15_M	89288236	89315312	-	SBF1	172.692	144.252	247.823	167.657	197.977	97.1672	94.3995	108.828	137.634	129.668
13124	7_M	110308013	110614921	-	SBF2	68.5902	44.1244	43.3089	25.9751	47.3592	34.091	37.4624	37.5987	100.174	115.539
13125	11_H	9758293	9811320	+	SBF2-AS1	1.45946	6.78845	1.60413	0.944646	0.776479	7.22175	8.58622	6.27695	9.60981	13.3609
13126	7_M	126248397	126295017	+	SBK1	0.0001	0.0001	0.0001	0.944646	0.0001	17.792	14.5821	21.6509	7.23263	15.061
13127	7_M	4957081	4964349	-	SBK2	0.0001	0.0001	0.0001	0.0001	0.0001	0.0001	0.144001	0.0001	0.108048	0.8142
13128	7_M	4965260	4970962	-	SBK3	0.0001	0.0001	2.40614	0.0001	0.0001	0.716184	1.39115	0.886999	1.72727	2.80422
13129	5_M	124368702	124425958	-	SBNO1	87.0755	106.917	90.6278	96.3438	123.444	168.445	155.989	170.86	179.788	186.972
13130	10_M	80056992	80102703	-	SBNO2	89.0213	84.8544	117.094	87.3706	72.2034	61.4726	55.2578	62.8134	109.297	99.6356
13131	7_M	30751471	30756135	+	SBSN	10.2156	56.004	18.4464	11.8069	17.8568	1.15685	1.24725	1.25219	0.539841	1.31171
13132	1_M	15853862	15892723	-	SBSPON	0.486555	0.0001	0.0001	0.472373	0.0001	0.275517	0.383837	0.730488	0.701763	1.85444
13133	9_M	42254177	42264301	-	SC5D	60.8069	46.67	69.7754	50.5333	34.1608	16.7454	19.5707	19.4597	99.5823	94.1191
13134	7_M	45002950	45016250	-	SCAF1	113.83	109.462	157.997	132.237	90.8365	137.543	166.302	173.937	128.998	126.593
13135	16_M	90228951	90284504	-	SCAF4	35.9977	18.6681	40.9028	32.5869	33.3844	102.29	113.394	106.638	47.2274	45.8606
13136	17_M	3114972	3198860	+	SCAF8	48.6456	35.6389	30.4767	31.6424	31.0553	71.0576	73.1985	80.9177	74.4838	76.4346
13137	15_M	96411698	96460844	-	SCAF11	155.179	114.553	76.1915	100.594	108.693	109.891	124.187	117.749	157.658	173.449
13138	2_M	39066215	39190731	-	SCAI	2.91883	8.48553	5.6142	2.36146	7.76389	32.4444	29.5958	35.0587	12.63	15.5585
13139	13_M	94201310	94285832	-	SCAMP1	77.8328	50.9127	44.1109	42.5047	41.1482	69.4602	71.0395	65.9959	60.0733	79.9176
13140	5_H	78358764	78360542	-	SCAMP1-AS1	1.94592	2.54573	3.20816	0.944646	1.55286	8.04227	7.53094	8.76475	4.53393	5.87971
13141	9_M	57560944	57588799	+	SCAMP2	53.0237	50.0642	47.319	78.3974	47.3592	42.249	37.0788	40.067	91.8117	88.51
13142	3_M	89177391	89182771	+	SCAMP3	57.8882	50.9127	74.5875	87.3706	66.7687	58.8848	50.0294	51.1797	99.3141	91.2702
13143	10_M	80602882	80615784	+	SCAMP4	52.0507	52.6098	45.7149	51.0056	55.123	119.475	108.839	106.69	85.3326	83.7176
13144	9_M	57441327	57468061	-	SCAMP5	0.486555	0.848643	0.0001	0.0001	4.65838	13.1099	11.7041	15.5469	9.1757	18.046
13145	2_M	156311846	156312705	-	SCAND1	50.5914	62.7923	75.3895	81.7033	76.0853	47.3167	40.772	51.1793	28.6065	27.9057
13146	15_H	84631460	84642464	+	SCAND2P	6.4644	13.4992	4.01017	11.0802	10.0755	10.1772	10.2242	10.7268	11.1727	10.5732
13147	9_M	110333288	110384950	+	SCAP	63.2392	66.1865	40.9028	59.0342	64.4396	88.2437	76.7466	75.3339	77.399	78.0189
13148	9_M	55549879	55938120	-	SCAPER	7.78337	16.971	8.02025	12.2792	6.21114	10.2456	10.6008	10.2255	14.897	17.5032
13149	14_M	65919395	65953745	-	SCARA3	86.1026	56.8525	210.93	102.011	72.9798	34.8127	27.7731	29.4243	12.8999	11.5332
13150	14_M	65666403	65764827	+	SCARA5	0.0001	14.4253	8.82226	5.1951	12.4222	0.385684	0.0001	0.0001	1.34945	0.588061
13151	5_M	125277087	125341095	-	SCARB1	18.9718	17.8195	20.8525	21.2524	35.7136	138.479	125.48	134.286	172.288	320.457
13152	5_M	92441311	92505658	-	SCARB2	305.009	262.199	214.94	225.747	219.715	70.7822	86.1486	78.0462	124.355	141.787
13153	11_M	75513541	75526581	+	SCARF1	0.0001	0.0001	0.0001	0.0001	0.0001	2.69919	2.49439	2.39995	2.69881	3.07559
13154	16_M	17797282	17808294	+	SCARF2	195.555	203.651	278.299	217.246	190.989	3.47035	3.40577	3.49553	6.20712	5.87971
13155	3_M	108554342	108554403	-	SCARNA2	0.0001	0.0001	2.40614	0.944646	0.0001	0.606017	0.287903	0.730488	0.0540741	0.0905556
13156	3_H	160514907	160515237	-	SCARNA7	0.0001	0.0001	0.0001	0.0001	0.0001	0.16535	0.0480672	0.0001	0.162022	0.226239
13157	9_M	15326289	15326331	-	SCARNA9	0.0001	0.0001	0.0001	0.0001	0.0001	0.3306	0.287903	0.469635	0.0001	0.0453278
13158	12_H	6967337	6967607	-	SCARNA12	0.486555	0.0001	0.0001	0.472373	0.0001	0.771267	0.815542	1.04351	0.647789	1.17602
13159	18_M	74778394	74778456	-	SCARNA17	0.0001	0.0001	0.0001	0.0001	0.0001	0.220433	0.527739	0.573976	0.108048	0.135783
13160	10_H	133453928	133469184	+	SCART1	0.973009	1.69719	0.0001	0.0001	0.0001	0.3306	0.191969	0.313123	0.701763	1.13079
13161	1_M	179668231	179687185	+	SCCPDH	38.9165	27.1535	29.6746	25.5028	11.6458	68.634	67.7297	63.7003	69.8426	65.897
13162	10_H	100347015	100364832	+	SCD	579.368	765.386	647.226	528.473	647.501	2350.79	3122.57	1878.56	1918.67	3490.77
13163	4_H	82629537	82798858	-	SCD5	33.5655	28.8506	21.6545	27.8642	17.0804	28.0926	26.9577	29.3721	11.0108	12.7996
13164	14_M	103513341	103613347	+	SCEL	0.0001	3.39427	1.60413	0.0001	0.0001	0.220433	0.144001	0.0001	0.0540741	0.0905556
13165	12_M	51377513	51450103	+	SCFD1	42.8081	16.1224	36.0908	25.9751	29.5025	37.5669	35.8796	30.885	25.8537	22.0713
13166	5_M	74204816	74531743	-	SCFD2	33.5655	5.09136	18.4464	23.6137	13.9749	21.1521	16.5967	19.6162	11.2267	8.68384
13167	1_M	79434669	79440091	-	SCG2	6.81047	4.24282	13.6343	21.2524	26.397	425.684	560.113	266.07	3.67034	2.80422
13168	9_M	75643366	75684057	-	SCG3	0.0001	0.0001	0.0001	0.0001	0.0001	0.0001	0.0001	0.0522706	0.809712	0.768972
13169	2_M	113776313	113829092	-	SCG5	51.0778	42.4273	51.329	74.1469	72.2034	0.0001	0.0480672	0.0001	0.108048	0.271467
13170	19_H	34576733	34677032	-	SCGB1B2P	0.486555	4.24282	0.0001	2.83374	0.0001	1.37718	1.39115	1.20002	1.07958	1.40216
13171	11_H	62270155	62273158	+	SCGB2A2	0.973009	5.9399	4.01017	2.83374	0.776479	0.110267	0.0001	0.0522706	0.0001	0.0001
13172	7_M	31302769	31304978	+	SCGB2B2	0.486555	0.848643	2.40614	1.88919	1.55286	0.991601	0.479772	0.573976	0.485867	0.271467
13173	3_M	68064802	68626483	+	SCHIP1	2.77786	0.150018	0.260885	0.587036	0.233437	0.667914	2.3976	1.79829	2.14611	1.45039
13174	11_M	70790932	70812562	-	SCIMP	0.0001	0.0001	0.0001	0.0001	0.0001	0.16535	0.479772	0.208782	0.539841	0.723745
13175	12_M	40059771	40134229	-	SCIN	1.94592	0.0001	4.81219	2.83374	0.776479	0.0001	0.0001	0.0001	0.863686	1.35693
13176	3_M	41626705	41742515	-	SCLT1	15.5666	6.78845	8.02025	8.50101	6.21114	23.1351	27.3893	25.355	14.735	10.5834
13177	1_M	91298338	91321081	+	SCLY	10.7021	1.69573	8.73075	7.0798	15.5277	50.6549	38.2541	47.793	16.9985	18.3598
13178	4_M	120405281	120530200	+	SCMH1	13.6208	23.7593	20.0505	21.7247	14.7513	33.2704	34.9681	35.7369	44.8525	48.6652
13179	X_H	17737449	17754989	+	SCML1	12.6479	28.8506	5.6142	6.13965	12.4222	0.110267	0.0001	0.104441	8.25814	7.55314
13180	X_M	161162750	161258214	+	SCML2	0.0001	0.0001	0.0001	1.88919	0.0001	9.80494	9.06589	10.6429	18.0814	18.4078
13181	7_M	31116524	31127024	-	SCN1B	5.3511	0.848643	5.6142	6.61192	3.882	0.826351	0.623673	0.626147	6.47699	5.47266
13182	2_M	65620769	65767448	+	SCN2A	5.83756	15.2739	0.802115	0.944646	5.43476	0.0001	0.0001	0.0001	0.0001	0.0001
13183	2_M	65457118	65567493	-	SCN3A	5.83756	17.8195	8.82226	7.08419	1.55286	0.0001	0.0001	0.0001	0.0001	0.0001
13184	9_M	40269216	40291619	+	SCN3B	0.0001	0.0001	0.0001	0.944646	2.32924	0.0001	0.0001	0.0001	0.755738	0.542833
13185	9_M	45138624	45154157	+	SCN4B	0.486555	0.0001	0.0001	0.0001	0.0001	8.75836	12.9032	10.069	0.377919	1.85444
13186	9_M	119483408	119579017	-	SCN5A	0.0001	0.0001	0.0001	0.0001	0.0001	3.02969	2.63829	3.49553	0.215996	0.723745
13187	2_M	66673426	66784911	-	SCN7A	0.0001	0.0001	3.20816	0.0001	0.0001	0.220433	0.0001	0.313123	0.0001	0.135783
13188	15_M	100870645	101045939	+	SCN8A	32.5926	13.5768	12.0303	5.66737	10.093	3.80085	3.3578	7.25181	21.9135	28.5389
13189	2_M	66480081	66634963	-	SCN9A	3.40528	0.0001	5.6142	0.944646	0.776479	0.0001	0.0001	0.0001	0.0001	0.723745
13190	3_M	95129719	95134013	-	SCNM1	21.4041	22.9108	28.0706	26.8693	24.8442	25.1669	24.7125	22.7922	20.586	18.1355
13191	6_M	125321340	125344943	+	SCNN1A	0.0001	0.0001	0.802115	0.0001	0.0001	43.461	38.7096	51.8054	6.31507	10.5382
13192	7_M	121865038	121918729	+	SCNN1B	0.0001	0.0001	0.0001	0.0001	0.0001	0.49585	0.33587	0.626147	12.5221	19.0862
13193	1_H	1280436	1292030	+	SCNN1D	0.486555	0.0001	1.60413	2.36146	0.776479	4.40677	5.51632	6.83444	7.5025	11.4428
13194	7_M	121734479	121768483	+	SCNN1G	0.0001	0.0001	0.0001	0.0001	0.0001	0.0001	0.0480672	0.0001	19.3228	20.8953
13195	11_M	67052670	67067441	+	SCO1	18.4854	26.3049	16.0404	21.7247	27.1734	52.5496	45.5209	54.727	34.3276	29.3077
13196	15_M	89371630	89373892	-	SCO2	14.4178	6.79648	12.3147	31.4933	31.5241	15.0517	11.1427	12.7052	16.6611	12.915
13197	8_M	83434492	83458397	-	SCOC	54.483	51.7613	40.1008	64.7015	57.4522	32.9398	29.3081	25.8246	47.3892	48.5743
13198	4_M	108043830	108118548	-	SCP2	69.5631	51.7613	69.7754	75.5638	70.6506	108.162	113.942	111.39	140.821	147.971
13199	11_M	88924020	88955443	-	SCPEP1	63.2392	73.8234	46.517	57.6174	54.3467	38.1178	47.7274	40.3279	41.7221	47.7154
13200	8_M	57455923	57477586	+	SCRG1	0.0001	14.4253	0.0001	0.0001	9.31665	0.0001	0.0001	0.0001	0.108048	0.0905556
13201	15_M	76047163	76069785	-	SCRIB	56.4288	42.4273	82.6076	59.0342	77.638	176.159	176.957	207.742	203.97	185.699
13202	6_M	54508816	54566383	-	SCRN1	195.554	156.981	153.987	127.514	148.289	142.393	145.96	186.143	469.935	453.725
13203	11_M	97029952	97033961	+	SCRN2	11.1886	17.8195	5.6142	3.30601	19.4096	8.92361	8.87402	12.208	20.7801	28.5839
13204	2_M	73312652	73337808	+	SCRN3	7.29692	12.7283	4.81219	2.83374	6.21114	25.5588	33.8648	23.529	13.8175	16.5987
13205	15_M	76516203	76522130	-	SCRT1	0.0001	0.0001	0.0001	0.0001	0.0001	0.606017	0.527739	0.260953	0.269971	0.542833
13206	15_M	83602583	83725040	-	SCUBE1	0.0001	0.0001	0.0001	0.0001	0.0001	0.0001	0.0960343	0.0001	0.162022	0.226239
13207	7_M	109798691	109865680	-	SCUBE2	0.486555	0.0001	0.802115	0.0001	0.0001	0.220433	0.33587	0.104441	2.48291	4.52288
13208	17_M	28142526	28171346	+	SCUBE3	30.6467	33.0933	19.2485	23.1415	34.1608	1.21193	1.10334	1.82607	23.101	25.6896
13209	15_M	76457438	76459469	+	SCX	2.43237	0.0001	0.0001	3.30601	0.0001	0.826351	0.863509	0.417464	2.42894	2.12581
13210	19_M	5758427	5771420	-	SCYL1	142.531	117.948	168.423	150.357	118.786	107.233	93.6799	92.4651	87.097	96.7442
13211	10_M	89638720	89686295	-	SCYL2	69.0767	65.3379	51.329	47.2274	62.8868	117.051	108.261	113.679	78.9103	82.4951
13212	1_M	163929100	163955127	+	SCYL3	9.72919	6.78845	9.62428	11.3346	12.4222	7.49144	6.8594	7.30398	8.90583	9.13611
13213	5_M	92284010	92310025	-	SDAD1	46.2133	52.6098	34.4867	50.061	34.1608	53.0452	48.4891	49.875	43.9352	38.9795
13214	8_H	26379261	26382954	-	SDAD1P1	4.86465	2.54573	0.802115	3.30601	1.55286	4.68219	6.43312	3.91289	1.61932	3.39916
13215	12_M	8771396	8793688	+	SDC1	67.6173	123.039	85.8157	37.3097	52.0175	204.199	221.556	198.663	226.035	183.889
13216	15_M	32920723	33034722	+	SDC2	417.378	433.606	715.397	583.257	591.601	0.49585	0.719607	0.469635	42.0999	47.7606
13217	4_M	130792537	130826319	+	SDC3	23.8364	33.0933	20.8525	23.6137	34.1608	168.004	161.218	156.773	104.332	137.402
13218	2_M	164424247	164443189	-	SDC4	108.479	148.495	107.47	164.823	139.748	41.3677	43.5063	40.954	87.9239	90.1391
13219	4_M	6365680	6396123	+	SDCBP	179.016	121.342	136.343	214.884	238.349	101.629	120.303	111.96	133.695	121.934
13220	2_M	151572623	151590006	+	SDCBP2	1.94581	3.39427	0.0001	1.41683	0.0001	0.219536	0.287903	0.365294	1.67241	0.947925
13221	20_H	1325343	1378736	+	SDCBP2-AS1	3.40528	0.0001	1.60413	0.944646	9.31665	2.75427	3.59764	3.75638	2.48291	2.759
13222	1_M	176814660	177020439	+	SDCCAG8	41.1659	38.4578	20.8525	28.3904	25.6086	13.0308	16.9008	14.0789	11.978	10.7295
13223	1_M	180851151	180868115	+	SDE2	49.132	33.9418	45.7149	28.8087	27.1734	38.1178	42.4031	37.0934	33.8958	33.0616
13224	11_M	78245746	78255497	+	SDF2	57.8882	52.6098	80.2016	65.646	68.3214	51.6686	50.462	51.127	64.3912	55.7203
13225	16_M	17130138	17132384	-	SDF2L1	32.5926	39.8816	53.7351	51.4778	52.7939	20.1606	22.4967	24.7811	60.5591	56.761
13226	4_M	155992843	156013611	+	SDF4	261.712	284.262	274.29	281.475	269.404	262.847	256.289	257.828	357.726	367.205
13227	13_M	74322255	74350241	-	SDHA	110.425	95.037	90.6278	97.7606	108.693	220.177	233.949	225.945	167.77	164.789
13228	7_M	30321409	30322376	-	SDHAF1	8.26983	5.09136	8.82226	15.1128	13.1986	4.84744	4.46105	3.86072	13.8714	11.7593
13229	19_M	10500512	10525210	-	SDHAF2	30.6467	27.1535	36.8928	46.2828	55.8994	37.2915	34.5364	36.4673	39.9949	39.6649
13230	6_M	6956018	7039221	+	SDHAF3	5.3511	5.9399	0.802115	2.36146	3.882	35.9145	31.6105	32.6589	10.2012	10.9
13231	1_M	23995939	24005641	-	SDHAF4	4.37819	1.69719	3.20816	0.944646	5.43476	8.37277	8.73012	10.1212	6.53097	9.00043
13232	3_H	195959921	195990280	-	SDHAP1	9.97797	3.46286	4.23943	1.29064	11.0714	10.9703	11.0481	13.2166	11.6885	14.5161
13233	3_H	195658039	195688865	+	SDHAP2	2.41374	7.5684	2.17689	5.32139	6.00913	15.8837	12.7317	19.343	10.1579	10.9767
13234	5_H	1571958	1594532	-	SDHAP3	0.0001	0.0001	0.0001	0.0001	0.0001	3.27169	5.06342	5.95318	4.40146	4.9477
13235	4_M	140961271	140979199	+	SDHB	38.43	36.4875	20.0505	40.6156	42.701	69.295	71.5671	61.144	78.3705	70.3293
13236	1_M	171129157	171150604	-	SDHC	70.536	76.3689	85.0137	105.789	92.3893	170.867	170.47	174.408	130.347	116.147
13237	9_M	50596340	50603850	-	SDHD	36.4842	40.7302	38.4968	22.1969	44.2537	124.983	117.999	126.202	114.966	115.059
13238	5_M	141241534	142213792	+	SDK1	0.0001	5.09136	0.0001	0.0001	0.0001	0.110267	0.287903	0.260953	185.94	210.988
13239	11_M	113780790	114065952	-	SDK2	0.973009	0.0001	0.0001	0.0001	0.0001	0.110267	0.191969	0.260953	2.37496	3.93492
13240	4_M	3995942	4019664	-	SDR16C5	0.0001	0.0001	0.0001	0.0001	0.0001	0.0551834	0.0001	0.0001	1.4574	1.89967
13241	14_M	55897285	55900233	-	SDR39U1	8.8689	15.9154	19.0351	17.972	12.1872	17.6959	13.2835	12.2148	18.516	15.2196
13242	8_M	117661399	117673690	-	SDR42E1	1.45946	1.69719	0.0001	0.944646	1.55286	0.0001	0.0001	0.0522706	1.40343	1.99012
13243	5_M	120458202	120472764	-	SDSL	2.43237	5.9399	0.0001	2.83374	3.10562	17.2963	12.9033	23.9985	7.93429	6.8295
13244	19_H	48638039	48682246	+	SEC1P	0.0001	0.0001	0.0001	0.0001	0.0001	0.3306	0.575706	0.417464	0.0001	0.0001
13245	7_M	80915379	80947551	-	SEC11A	121.127	136.616	113.084	154.905	141.301	116.888	119.772	110.758	121.496	106.872
13246	18_M	65800578	65817658	+	SEC11C	6.81047	12.7283	10.4263	8.97328	7.76389	18.2878	17.0284	17.8424	29.4699	27.8151
13247	6_M	113728052	113740682	-	SEC13	131.829	167.163	192.484	194.104	231.36	73.0957	74.3492	67.6653	61.3147	57.0771
13248	11_M	117115168	117159269	+	SEC14L1	131.343	121.342	145.967	109.095	108.693	271.623	249.768	252.138	350.811	377.739
13249	11_H	43897303	43899875	+	SEC14L1P1	3.40528	0.0001	0.0001	0.0001	0.0001	2.03959	1.25054	1.77533	1.56586	1.26769
13250	11_M	4097040	4118730	-	SEC14L2	76.8599	84.8544	113.886	120.43	83.8491	35.1433	36.0234	30.207	13.1158	12.2568
13251	11_M	4031782	4048010	+	SEC14L4	0.0001	0.0001	0.0001	0.0001	0.0001	11.0168	10.6968	10.6951	4.47995	6.55813
13252	16_M	5147109	5183935	+	SEC14L5	0.0001	0.0001	3.20816	0.0001	0.0001	0.16535	0.0001	0.0522706	0.593815	2.03535
13253	22_H	30522788	30546683	-	SEC14L6	0.0001	5.9399	4.01017	0.0001	3.882	0.0551834	0.0001	0.0522706	0.0001	0.135783
13254	2_M	26409431	26445217	-	SEC16A	244.201	191.77	210.93	173.797	172.356	241.602	208.676	239.036	193.476	191.068
13255	1_M	157506796	157568425	+	SEC16B	6.32401	5.9353	5.60985	1.41582	0.58236	0.597286	0.273547	0.0994134	4.16278	0.0766132
13256	16_M	35311131	35363919	-	SEC22A	15.5666	16.1224	10.4263	13.696	13.1986	32.8849	33.3373	34.224	22.5613	22.8854
13257	3_M	97901227	97922319	+	SEC22B	93.3994	115.402	64.1613	101.539	62.1105	86.6462	78.8101	91.4551	99.2585	94.0739
13258	9_M	121680045	121705030	-	SEC22C	61.7798	35.6389	39.2988	32.5869	65.9924	77.3922	80.9207	78.8298	73.135	72.5455
13259	12_M	58958384	59012018	-	SEC23A	199.933	205.348	178.047	176.158	163.816	176.322	181.987	158.651	109.423	128.266
13260	2_M	144556229	144590754	+	SEC23B	51.0778	39.0331	43.3089	43.4492	47.3592	98.71	84.4703	94.1669	91.755	82.1785
13261	7_M	128744870	128784836	+	SEC23IP	47.6727	39.8816	64.9632	41.5601	43.4773	144.537	139.584	143.575	141.572	145.452
13262	11_M	51692263	51756835	-	SEC24A	61.2934	44.1244	31.2787	21.7247	34.9372	55.8546	55.5461	53.5271	46.9577	46.0872
13263	3_M	129982759	130060908	-	SEC24B	39.8894	45.8214	40.9028	21.7247	40.3718	51.6132	56.6493	50.971	36.4867	33.4233
13264	4_H	109429963	109433818	-	SEC24B-AS1	0.973009	0.0001	0.0001	0.0001	0.0001	0.606017	0.863509	1.20002	0.162022	0.316695
13265	14_M	20674321	20694851	+	SEC24C	154.692	142.555	203.712	154.906	194.096	178.08	166.353	164.914	207.425	206.598
13266	3_M	123267496	123365637	+	SEC24D	278.738	265.593	235.792	219.134	201.083	24.5123	24.6073	23.1638	25.53	26.0512
13267	5_M	100361649	100416235	-	SEC31A	257.465	262.2	283.913	220.079	256.205	94.6779	94.6604	96.2047	115.31	116.761
13268	19_M	44516957	44545849	-	SEC31B	5.3511	5.9399	2.40614	2.36146	6.98751	8.70327	7.53094	9.54731	9.49954	14.9705
13269	6_M	88503607	88518801	-	SEC61A1	687.361	721.262	720.209	845.841	822.962	525.605	502.168	505.046	378.667	362.898
13270	2_M	5870977	5895433	-	SEC61A2	5.3511	5.09136	4.81219	8.02874	2.32924	12.2837	13.7187	10.382	7.12468	6.91995
13271	4_M	47474661	47483234	+	SEC61B	101.183	105.219	121.906	138.848	164.593	69.2399	66.4826	77.2125	42.3158	39.303
13272	11_M	16501638	16508485	-	SEC61G	75.4006	55.1554	72.9834	127.041	106.364	62.685	78.235	71.5259	79.0177	77.1587
13273	3_M	30792876	30821264	+	SEC62	244.687	196.862	230.98	254.083	281.826	149.221	196.905	152.495	128.297	134.688
13274	10_M	42761496	42832515	+	SEC63	165.395	114.553	113.084	146.877	142.078	110.552	139.632	133.348	195.494	204.656
13275	13_M	51651708	51684045	+	SECISBP2	59.3476	27.1535	53.7351	53.3669	46.5829	45.2234	35.0161	37.0934	31.2511	27.3177
13276	2_M	125736986	125782871	-	SECISBP2L	91.94	61.9438	41.7049	38.2542	36.4899	51.0627	52.4282	60.3614	73.4599	76.6603
13277	17_H	82321024	82334046	-	SECTM1	7.29692	5.09136	3.20816	8.02874	9.31665	11.7879	13.9585	7.87785	8.42006	9.58839
13278	18_M	67774876	67795488	+	SEH1L	35.5113	25.4564	21.6545	29.281	34.9372	116.722	103.802	117.749	59.3177	56.8062
13279	12_M	91806043	91849158	-	SEL1L	127.938	133.221	131.531	122.319	95.4948	59.4351	59.6233	72.5172	124.627	136.09
13280	5_M	53107083	53213453	-	SEL1L3	55.4559	44.9729	80.2016	59.0342	48.912	13.4955	14.1504	23.1117	2.69881	5.33698
13281	3_M	94933083	94944759	+	SELENBP1	2.43237	4.24282	7.21823	6.13965	3.882	0.0551834	0.0960343	0.104441	0.485867	0.633289
13282	3_M	144570427	144597677	+	SELENOF	204.798	171.406	156.393	185.132	167.698	158.146	172.109	144.722	145.136	143.915
13283	2_M	84669215	84670709	-	SELENOH	72.4818	44.1244	96.2419	111.456	107.917	85.4339	87.4922	100.9	60.3977	56.8967
13284	5_M	30232581	30272431	+	SELENOI	62.2663	76.369	48.923	39.1987	45.0301	120.795	136.806	135.539	67.8466	72.5898
13285	14_M	29968380	29975075	+	SELENOK	50.1049	54.3069	48.923	44.866	47.3592	21.4275	21.2016	20.1901	17.3798	14.0659
13286	11_M	3514684	3517352	+	SELENOM	68.1038	85.703	99.4499	140.737	148.289	18.2878	17.8918	15.3904	25.0981	26.0965
13287	4_M	134537892	134552167	-	SELENON	134.749	124.736	126.718	95.3992	132.761	185.406	174.788	152.757	95.428	117.458
13288	15_M	89089038	89100340	+	SELENOO	20.9177	28.8506	20.0505	24.086	35.7136	30.9019	29.308	27.5983	34.3816	33.5139
13289	15_M	3270767	3280511	+	SELENOP	0.930294	16.5525	6.94823	8.35031	3.15456	1.54243	2.26715	0.834829	0.655135	1.53163
13290	7_M	66079649	66089406	+	SELENOS	88.5348	106.917	107.47	134.126	116.457	23.6859	24.3675	25.4072	55.3775	47.7606
13291	3_M	58576636	58593547	+	SELENOT	63.2392	64.4894	50.527	59.0342	76.8617	89.5106	85.0938	84.3599	73.6748	65.4447
13292	7_M	28284652	28291187	-	SELENOV	0.0001	0.0001	0.0001	0.0001	0.0001	0.0551834	0.0001	0.0001	0.539841	0.859428
13293	7_M	15917208	15922372	-	SELENOW	49.132	91.6428	52.1311	73.2024	79.1908	59.9308	52.0445	53.6314	26.9872	31.8857
13294	5_M	113817798	113830502	-	SELPLG	11.1886	9.33408	8.02025	4.25056	3.10562	0.550934	0.144001	0.208782	0.485867	0.361922
13295	6_M	6558275	6578659	-	SEM1	63.2392	86.5515	90.6278	121.846	99.3767	134.679	189.806	180.406	142.546	107.009
13296	5_M	13396784	13603486	+	SEMA3A	28.7009	14.4253	7.21823	9.44556	3.10562	292.823	300.083	284.382	10.633	14.6087
13297	9_M	107597674	107609242	-	SEMA3B	0.0001	6.78845	0.802115	2.83374	2.32924	22.0885	18.4675	17.2164	0.971634	1.89967
13298	5_M	17574816	17730268	+	SEMA3C	17.026	49.2156	17.6444	9.91783	20.186	98.7095	86.4369	110.132	236.792	268.145
13299	5_M	12383166	12588944	+	SEMA3D	0.0001	0.0001	0.0001	0.0001	0.0001	61.0876	62.0216	47.8405	0.539841	1.22125
13300	5_M	14025276	14256690	+	SEMA3E	0.0001	0.0001	1.60413	0.0001	0.0001	0.0001	0.0001	0.0001	7.77237	12.5734
13301	9_M	107681502	107710476	-	SEMA3F	1.45946	0.848643	2.40614	4.25056	0.0001	3.74577	4.26918	2.97382	74.0531	97.016
13302	3_H	50116022	50156086	-	SEMA3F-AS1	0.98826	0.0001	0.802115	3.42274	0.776479	1.55435	1.88177	1.84159	2.55605	3.27819
13303	14_M	31217873	31229512	+	SEMA3G	0.0001	4.24282	0.0001	0.0001	0.0001	5.06777	6.1399	7.25181	1.88919	1.44739
13304	7_M	80186841	80226525	+	SEMA4B	13.6208	18.6681	15.2384	16.5297	12.4222	15.0379	17.9877	18.6772	1026.24	1336.48
13305	1_M	36548639	36558382	-	SEMA4C	73.4548	96.7341	125.916	85.0092	85.4018	37.8424	34.6804	38.3455	52.0311	63.2738
13306	13_M	51701248	51793748	-	SEMA4D	0.486555	0.0001	0.0001	1.41692	0.0001	13.2201	12.7114	13.7731	6.63892	6.78427
13307	6_M	82911885	82939770	-	SEMA4F	10.7021	7.63699	10.4263	12.2792	8.54027	30.5162	29.4519	30.4155	33.9498	38.8055
13308	19_M	44989344	45003396	+	SEMA4G	0.486555	0.848643	0.0001	0.944646	1.55286	1.49472	1.63098	2.36393	8.93514	11.725
13309	15_M	32244813	32696342	+	SEMA5A	268.037	190.074	174.839	146.877	164.593	0.110267	0.0960343	0.0522706	0.269971	0.271467
13310	16_M	35541362	35664259	+	SEMA5B	0.0001	0.0001	0.0001	0.0001	0.0001	0.0001	0.0480672	0.104441	1.02561	8.23156
13311	18_M	47245254	47368871	-	SEMA6A	1.94592	0.0001	0.0001	0.0001	0.0001	1.59752	1.19928	0.782658	2.99635	2.03646
13312	5_H	116447498	116471674	+	SEMA6A-AS1	0.0001	0.0001	0.0001	0.0001	0.0001	0.0001	0.144001	0.0001	0.134348	0.270358
13313	17_M	56123085	56140344	-	SEMA6B	12.6479	32.2448	9.62428	10.3901	11.6458	261.701	329.774	179.049	21.8056	31.2073
13314	3_M	95160420	95174051	+	SEMA6C	3.89174	15.2739	11.2283	7.08419	3.882	6.99569	6.76347	8.08654	4.85776	7.327
13315	2_M	124089969	124667790	+	SEMA6D	10.2156	0.0001	4.01017	1.41692	4.65838	0.0001	0.144001	0.0001	0.0001	0.181011
13316	9_M	57940112	57962866	+	SEMA7A	480.613	273.231	533.338	343.342	305.117	3.13985	4.02935	2.34778	16.5702	14.6087
13317	11_H	128691672	128696024	-	SENCR	0.0001	0.0001	0.0001	0.0001	4.65838	0.0001	0.0001	0.0001	0.91766	0.588061
13318	15_M	98038744	98093570	-	SENP1	12.6479	22.0622	14.4364	12.7515	15.5277	54.0369	48.4949	48.7793	59.2021	55.2219
13319	16_M	22009484	22049270	+	SENP2	24.3228	33.9418	21.6545	23.1415	24.8442	41.6982	46.6242	40.2236	48.9006	44.5042
13320	11_M	69673110	69682085	-	SENP3	64.0822	81.1982	76.8592	68.7597	82.2924	114.54	116.592	121.543	82.6868	76.0425
13321	17_H	7561992	7579007	+	SENP3-EIF4A1	1.17854	0.51147	0.265484	3.70465	0.00931997	6.96715	5.60664	9.94616	2.05025	2.81413
13322	16_M	31959670	32003288	-	SENP5	52.5372	84.0059	65.7654	37.782	39.5955	97.6635	90.3222	85.8212	74.1605	69.4248
13323	9_M	80066903	80144782	+	SENP6	97.291	102.674	70.5774	63.7569	77.638	119.035	124.62	131.209	95.5877	101.537
13324	16_M	56057530	56190032	+	SENP7	18.4854	9.33408	8.82226	12.2792	5.43476	16.3048	16.0211	19.251	18.891	20.4431
13325	9_M	59734259	59750650	-	SENP8	2.91883	0.0001	0.0001	2.36146	0.776479	2.20343	1.67895	2.39995	4.58791	3.07559
13326	2_M	4881564	4910557	+	SEPHS1	43.781	27.1535	33.6847	36.8374	33.3844	92.3193	95.4063	99.0715	50.5741	46.132
13327	7_M	127271879	127274060	-	SEPHS2	67.6173	80.6117	64.9633	81.7033	70.6506	79.0447	76.7955	73.4562	103.954	114.517
13328	5_M	52640089	52669702	-	SEPSECS	5.3511	5.9399	0.802115	1.41692	3.10562	17.0209	15.3016	14.8165	7.88032	9.04566
13329	4_H	25160672	25198506	+	SEPSECS-AS1	0.0001	0.0001	0.0001	0.0001	0.0001	0.110267	0.767574	0.521806	0.162022	0.135783
13330	22_H	19717220	19724775	+	SEPT5-GP1BB	15.1618	21.9481	37.7314	20.4064	31.1897	39.1585	32.8578	35.1725	11.5472	15.7776
13331	7_H	35754964	35800626	-	SEPT7-AS1	0.973009	0.0001	0.0001	0.0001	0.0001	0.110267	0.0001	0.260953	0.0540741	0.0905556
13332	7_H	45723787	45769019	-	SEPT7P2	6.32401	10.1826	10.4263	14.1683	10.8694	7.21602	8.20248	9.95064	5.88328	5.54349
13333	17_M	6040571	6079740	-	SERAC1	6.32401	18.6681	2.40614	7.55647	6.21114	20.1055	17.0284	17.9989	15.7066	13.4328
13334	6_M	67266979	67289303	+	SERBP1	269.981	228.258	197.296	238.498	240.678	612.858	682.199	710.73	463.504	405.62
13335	5_GL339449v2_alt_H	492256	510146	-	SERF1A	8.9676	8.45774	9.22351	13.1228	11.3358	15.1431	16.1535	15.0298	20.5706	18.4777
13336	5_GL339449v2_alt_H	492261	510140	-	SERF1B	13.896	14.4532	14.0351	20.4088	17.3905	23.9663	25.77	23.994	22.555	26.3432
13337	2_M	121449198	121453421	+	SERF2	443.754	509.976	473.19	618.205	643.737	218.075	220.168	222.808	444.589	451.322
13338	15_H	43791976	43802572	+	SERF2-C15ORF63	0.000166904	0.000227531	0.000253277	0.000335637	0.000329332	0.226943	0.000235757	0.463831	1.01193	0.201679
13339	7_M	46443159	46639808	-	SERGEF	2.91883	5.9399	4.01017	3.77828	10.093	16.9658	18.8511	14.347	11.8744	15.061
13340	15_M	83100205	83116672	+	SERHL	0.0001	0.0001	0.0001	0.0001	0.0001	0.191617	0.0001	0.0001	0.0001	0.337414
13341	22_H	42553862	42574383	+	SERHL2	0.0001	0.0001	0.0001	0.0001	0.0001	5.63673	3.89249	4.15987	2.67701	2.2818
13342	10_M	57515775	57532530	-	SERINC1	366.3	327.538	307.974	309.339	293.472	194.61	208.465	194.648	190.961	230.571
13343	4_M	130253497	130275587	-	SERINC2	42.8081	24.6079	4.81219	28.8087	19.4096	7.10585	8.49029	8.19088	15.0049	19.1768
13344	2_M	163623273	163645144	-	SERINC3	442.189	493.852	429.078	474.634	447.195	101.518	104.088	100.742	134.612	129.623
13345	13_M	92611138	92711947	+	SERINC5	44.2675	56.8525	57.7452	48.1719	44.2537	49.7954	49.2624	49.4577	124.033	145.905
13346	3_M	58521971	58525885	-	SERP1	141.558	168.012	195.692	198.355	159.158	174.614	156.949	158.338	142.546	134.191
13347	14_H	94376747	94390693	-	SERPINA1	1.45946	0.0001	0.0001	0.472373	1.55286	106.092	59.335	85.7685	1.6733	1.76398
13348	14_H	94612377	94624054	+	SERPINA3	0.973009	22.9108	4.01017	5.1951	3.10562	34.923	36.4551	25.9289	6.74686	8.18633
13349	12_M	104101113	104106138	+	SERPINA5	0.0001	0.0001	0.0001	0.0001	0.0001	0.49585	0.911476	0.469635	0.0540741	0.0001
13350	12_M	103996615	104013653	-	SERPINA9	38.9165	45.8214	24.8626	32.1147	17.8568	0.0001	0.0001	0.0001	0.0001	0.0001
13351	12_M	104028769	104044444	-	SERPINA12	0.0001	0.0001	4.81219	0.472373	1.55286	0.0001	0.0001	0.0001	0.0001	0.0905556
13352	6_H	2832332	2842050	-	SERPINB1	24.3228	30.5477	39.2988	37.7819	35.7136	48.1432	51.5173	44.6581	28.0665	35.2326
13353	1_M	107511423	107525601	+	SERPINB2	663.038	465.848	97.8459	179.937	245.337	0.826351	0.527739	0.417464	0.0001	0.0001
13354	1_M	106861175	106883349	+	SERPINB5	1.94592	5.9399	5.6142	0.0001	4.65838	0.275517	0.0480672	0.260953	0.108048	0.0905556
13355	6_H	2948159	2972166	-	SERPINB6	153.72	247.775	266.269	285.727	320.646	150.377	146.303	129.485	110.16	120.487
13356	1_M	107422689	107452690	+	SERPINB7	4.37819	7.63699	0.0001	0.944646	6.21114	0.110267	0.0001	0.104441	0.0001	0.0905556
13357	1_M	107590006	107608979	+	SERPINB8	75.887	39.0331	41.7049	54.3115	41.9246	56.6809	34.5844	45.9102	4.26406	3.34696
13358	13_M	33004541	33017956	+	SERPINB9	11.675	19.5166	22.4565	12.2792	9.31665	127.463	100.395	151.712	4.5879	5.83448
13359	6_H	2854657	2876511	-	SERPINB9P1	0.0001	0.0001	2.40614	1.88919	0.0001	0.550934	0.527739	0.678317	0.0540741	0.226239
13360	5_M	137061506	137072273	-	SERPINE1	825.027	1224.45	782.766	729.189	748.43	71.8839	59.1916	42.6756	888.792	1006.41
13361	1_M	79794321	79858666	-	SERPINE2	214.041	537.977	194.088	223.857	302.788	8.53802	4.65291	4.12157	7.7184	9.99544
13362	11_M	75410029	75422624	-	SERPINF1	5.83756	30.5477	6.41622	20.3078	8.54027	136.113	112.962	128.912	1.6733	2.03535
13363	11_M	75431736	75439502	-	SERPINF2	0.0001	0.0001	0.0001	0.0001	0.0001	0.991601	1.77488	1.82607	1.07958	0.678517
13364	2_M	84765360	84775430	-	SERPING1	13.6208	50.9127	16.0404	27.3919	29.5025	0.220433	0.144001	0.104441	0.809712	1.08557
13365	7_M	99345375	99353240	-	SERPINH1	1922.52	1949.15	2146.22	2085.02	1929.26	461.513	428.849	458.971	204.19	257.694
13366	3_M	75557493	75642524	+	SERPINI1	1.45946	0.0001	7.21823	1.88919	3.10562	0.550934	0.383837	0.573976	3.40047	5.15607
13367	7_M	27486953	27490315	+	SERTAD1	64.6986	80.6117	93.0338	84.0647	61.3341	48.5285	33.0974	41.9452	23.047	19.4933
13368	11_M	20543166	20653024	+	SERTAD2	16.5396	33.0933	31.2787	13.2237	25.6206	21.1521	24.3674	24.5203	46.5798	50.4743
13369	7_M	27473840	27477365	+	SERTAD3	41.8352	53.4583	49.725	51.0056	33.3844	22.3639	26.0463	23.6334	25.6918	24.9658
13370	1_M	192844488	192855753	-	SERTAD4	2.91883	2.54573	4.01017	4.72283	4.65838	0.0001	0.0001	0.0522706	0.91766	0.904656
13371	1_H	210231459	210234122	-	SERTAD4-AS1	3.89174	0.848643	0.0001	0.944646	0.0001	0.0001	0.0001	0.0001	0.162022	0.452378
13372	10_M	41810574	41908437	+	SESN1	4.86465	10.1826	5.6142	8.02874	3.882	28.8087	23.0723	35.4761	15.0049	16.6891
13373	4_M	132492807	132510457	-	SESN2	50.5914	61.9438	16.8424	51.9501	41.9246	31.3976	25.5186	29.4765	18.945	18.7696
13374	9_M	14276301	14326135	+	SESN3	0.0001	5.9399	2.40614	3.77828	13.1986	0.550934	0.575706	0.208782	5.50546	5.60835
13375	2_M	77180340	77280593	-	SESTD1	77.8328	72.9748	56.9431	57.1451	53.5703	2.03818	2.83016	1.51305	20.0245	21.3024
13376	2_M	30061996	30072578	+	SET	413.001	414.09	420.19	559.653	531.045	685.254	741.308	777.174	491.654	463.942
13377	18_M	78750378	79109392	-	SETBP1	8.75628	10.1826	16.8424	6.13965	6.98751	0.550934	0.239936	1.46088	0.162022	0.271467
13378	7_M	127777389	127800120	+	SETD1A	37.9436	17.8195	58.5472	45.3383	19.4096	78.2185	84.4703	89.9943	75.8877	68.7011
13379	5_M	123142193	123168631	+	SETD1B	44.7539	29.6991	54.5371	48.1719	44.2537	42.5795	42.451	60.2049	66.7661	65.309
13380	9_M	110532597	110618634	+	SETD2	101.183	72.1263	73.7854	70.841	53.5703	78.9897	95.9814	85.1414	110.216	113.34
13381	12_M	108106431	108179285	-	SETD3	64.2121	56.8525	56.1411	49.1165	68.3215	78.9897	86.8211	81.1253	78.2626	77.4758
13382	16_M	93583461	93603816	-	SETD4	10.7021	5.09136	6.41622	9.44556	13.1986	18.8937	17.4122	20.451	11.3347	10.8095
13383	6_M	113077639	113153433	+	SETD5	167.699	149.025	174.72	124.737	196.304	100.593	103.707	104.33	102.232	108.439
13384	8_M	95715913	95719005	+	SETD6	1.5332	1.69719	0.0001	2.43195	4.97249	21.2983	20.26	29.6123	13.9286	14.9368
13385	3_M	51515318	51560824	-	SETD7	178.043	205.348	142.759	138.848	148.289	71.0576	72.0947	62.7613	78.1546	76.028
13386	5_H	56909260	56928900	+	SETD9	8.26983	11.8797	1.60413	3.30601	6.21114	12.2286	12.9512	10.9559	12.738	10.5834
13387	3_M	95323525	95357203	-	SETDB1	18.9718	30.5477	26.4666	33.0592	19.4096	33.9866	29.9317	31.4589	39.1853	39.5747
13388	14_M	59402009	59440881	-	SETDB2	8.58831	2.7991	0.802115	7.82146	4.84883	6.09507	6.52594	7.36371	5.54583	5.89563
13389	13_H	49444293	49528992	+	SETDB2-PHF11	0.997415	6.37371	0.0001	1.07479	5.89463	7.76465	7.58932	6.2192	8.26089	7.44423
13390	6_M	108065045	108077128	+	SETMAR	15.5666	5.9399	18.4464	16.0574	8.54027	6.55502	7.67484	7.25181	12.8999	12.7543
13391	1_H	92074436	92075473	-	SETSIP	9.24274	8.48553	13.7018	8.9934	13.9749	15.4378	20.0154	20.1507	11.5982	13.1376
13392	2_M	29124992	29182472	+	SETX	197.014	113.705	143.561	120.902	111.022	157.927	173.306	200.391	122.738	125.461
13393	11_M	77930839	77979053	+	SEZ6	0.0001	0.0001	0.0001	0.0001	0.0001	0.0551834	0.144001	0.0001	0.269971	0.316695
13394	7_M	126950535	126970607	+	SEZ6L2	3.89174	31.3962	2.40614	4.72283	1.55286	76.236	65.7156	83.0035	93.4288	122.747
13395	19_M	6363690	6378039	+	SF1	173.534	164.713	192.269	169.128	175.133	354.976	324.71	344.434	325.66	285.713
13396	11_M	4160354	4182542	+	SF3A1	101.631	117.099	84.2116	82.6479	69.0979	202.581	188.024	201.658	142.01	133.571
13397	10_M	80798735	80804923	+	SF3A2	48.6456	27.1535	56.1411	44.866	48.912	81.6337	72.0947	78.7255	59.0478	59.9721
13398	4_M	124714861	124732423	+	SF3A3	66.6444	64.4894	82.6076	91.621	75.309	212.848	199.306	203.149	133.208	126.549
13399	1_M	54985170	55027479	-	SF3B1	194.582	181.588	178.091	150.655	145.183	345.978	339.558	346.048	362.759	347.171
13400	19_M	5273921	5295458	-	SF3B2	276.306	257.957	283.111	281.002	259.311	365.919	374.624	363.89	408.152	370.325
13401	8_M	110810492	110846804	-	SF3B3	134.262	132.373	136.343	119.957	125.774	958.506	843.119	939.853	216.112	213.294
13402	3_M	96172506	96177565	+	SF3B4	69.0767	49.2156	46.517	64.7015	69.0979	107.192	98.045	103.715	139.847	115.693
13403	10_M	13008450	13009184	+	SF3B5	62.7528	84.8544	80.2016	106.261	129.655	124.544	112.291	129.957	75.0781	68.3845
13404	12_M	4817608	4827660	+	SF3B6	40.3758	38.1846	40.9028	49.1165	38.8191	107.688	110.996	111.28	74.4304	61.9169
13405	11_M	3131850	3200653	-	SFI1	10.7021	2.54573	19.2485	10.3901	24.8442	15.809	18.5155	17.8946	14.2493	17.2319
13406	14_M	30714849	30822722	+	SFMBT1	3.40528	3.39427	3.20816	5.1951	5.43476	30.0756	31.2267	29.4765	33.6799	30.8455
13407	2_M	10370451	10595254	+	SFMBT2	0.486555	0.0001	0.802115	0.0001	0.0001	4.02119	4.02934	3.23467	20.8341	17.4128
13408	4_M	133600556	133602169	-	SFN	1.94592	19.5166	2.40614	3.30601	4.65838	1.6526	2.30252	1.98258	140.279	126.683
13409	4_M	127021301	127037015	+	SFPQ	272.902	248.623	242.209	242.276	229.808	576.26	631.512	667.7	490.364	432.107
13410	19_M	47731756	47735589	+	SFR1	8.75628	7.63699	0.0001	1.41692	6.21114	30.8468	26.7178	26.9201	12.738	11.6236
13411	8_M	23411502	23449633	+	SFRP1	52.0507	50.0642	23.2585	24.5583	17.0804	15.4785	15.3496	12.2602	43.0175	32.9259
13412	3_M	83766321	83774315	+	SFRP2	9.24274	16.971	28.0706	7.08419	12.4222	0.0551834	0.191969	0.208782	0.108048	0.0001
13413	13_M	19623175	19632824	+	SFRP4	0.0001	3.39427	0.0001	0.0001	0.0001	0.0001	0.0001	0.0001	0.0540741	0.361922
13414	19_M	42197971	42202253	-	SFRP5	0.0001	0.0001	0.0001	1.41692	0.0001	0.0001	0.0960343	0.156612	1.18753	2.93991
13415	5_M	129501231	129571385	+	SFSWAP	32.5926	30.5477	34.4867	51.4778	55.123	62.1887	67.9216	67.3001	60.6675	54.1834
13416	17_M	8311088	8327443	+	SFT2D1	22.377	26.3049	14.4364	21.7247	27.9498	38.6134	38.566	42.0497	34.2195	30.981
13417	1_M	165174341	165194439	-	SFT2D2	0.486555	1.69719	1.60413	0.944646	3.10562	3.6356	3.83747	4.22592	6.96276	6.06062
13418	18_M	31909094	31911904	-	SFT2D3	11.675	12.7283	12.8323	15.1128	12.4222	23.1351	25.1829	27.8592	13.5476	13.1162
13419	6_M	72304610	72314374	+	SFTPB	0.0001	0.0001	0.0001	0.0001	0.0001	0.110267	0.144001	0.104441	0.0001	0.135783
13420	13_M	54071845	54108346	+	SFXN1	51.0778	80.6117	49.725	39.671	42.701	145.533	136.081	128.651	106.438	100.631
13421	19_M	46573365	46596901	+	SFXN2	0.973009	0.0001	0.0001	0.472373	0.0001	9.91511	9.01792	11.4255	11.7125	8.9552
13422	19_M	45047576	45056384	+	SFXN3	137.181	114.553	120.302	132.237	125.774	11.2922	9.88133	8.08654	23.8027	25.599
13423	19_M	60837277	60861429	-	SFXN4	3.89174	0.0001	5.6142	1.88919	1.55286	22.8046	21.1537	22.7986	28.7683	30.9359
13424	6_M	85213051	85333423	-	SFXN5	23.8364	16.971	17.6444	25.9751	33.3844	27.2113	25.4707	28.5374	33.9499	27.9961
13425	11_M	94962777	94976328	-	SGCA	0.0001	0.0001	0.0001	3.77828	1.55286	0.16535	0.0960343	0.0001	0.162022	0.135783
13426	5_M	73632749	73647738	-	SGCB	117.722	130.676	87.4197	93.5101	122.668	47.537	51.6607	45.232	62.0703	65.0829
13427	11_M	46971079	47379326	-	SGCD	25.2957	29.6991	18.4464	27.8642	19.4096	0.220433	0.0001	0.313123	0.108048	0.0453278
13428	6_M	4674350	4747205	-	SGCE	53.0237	25.4564	40.1008	45.8105	42.701	0.550934	0.815542	0.834829	27.5809	28.2675
13429	7_M	126649309	126672780	+	SGF29	9.72919	9.33408	8.02025	7.08419	16.3041	5.45335	3.26187	3.33902	13.1158	10.9452
13430	4_M	102760135	102972683	+	SGIP1	22.8635	22.0622	14.4364	11.3346	19.4096	0.0001	0.0001	0.0522706	0.269971	0.0905556
13431	10_M	21882184	21999903	+	SGK1	11.675	33.0933	31.2787	23.1415	17.0804	309.294	273.75	312.855	3.94021	2.93991
13432	2_M	162987481	163014140	+	SGK2	0.486555	0.0001	0.0001	0.0001	0.0001	0.110267	0.33587	0.417464	0.593815	0.723745
13433	1_M	9798130	9902569	+	SGK3	0.0171983	0.00355574	3.1961	0.656394	0.0001	14.1556	10.8581	9.82121	13.761	8.18628
13434	17_H	28607964	28614194	-	SGK494	0.486555	0.0001	2.40614	0.944646	1.55286	8.97869	6.81144	13.4601	8.68993	9.49794
13435	19_M	32122727	32388513	-	SGMS1	17.9989	8.48553	9.62428	19.3633	10.8694	13.2201	12.4716	14.66	34.0578	27.8604
13436	10_H	50624951	50631637	+	SGMS1-AS1	0.973009	4.24282	0.802115	0.0001	0.0001	0.936517	0.961261	1.40871	2.43505	3.39218
13437	3_M	131318986	131344924	-	SGMS2	13.1344	20.3651	20.0505	14.1683	5.43476	19.2241	17.5561	22.8509	16.0844	16.4178
13438	17_M	53674787	53689316	-	SGO1	4.37819	7.63699	0.0001	3.30601	2.32924	24.8977	25.5186	23.2682	22.6692	16.9605
13439	2_H	200526142	200584096	+	SGO2	16.0531	7.63699	0.802115	13.696	7.76389	106.531	103.082	77.2647	103.901	85.3893
13440	10_M	61098642	61147685	-	SGPL1	117.722	80.6117	97.0439	66.5906	101.706	93.3113	94.1117	100.168	172.663	186.474
13441	12_M	75714248	75735730	-	SGPP1	17.5125	20.3651	12.0303	18.4187	22.5151	38.1729	38.0381	35.3196	31.6829	34.8255
13442	1_M	78310346	78420287	+	SGPP2	2.43237	5.9399	0.0001	0.472373	2.32924	0.991601	1.91879	1.7739	0.971634	1.26648
13443	11_M	119343489	119355511	-	SGSH	19.4583	26.3049	12.8323	36.3651	17.8568	15.8641	15.7333	17.6337	38.2679	38.3078
13444	5_M	113243220	113310787	-	SGSM1	0.0001	0.0001	0.0001	0.944646	0.0001	0.771267	0.959443	0.93917	1.83522	3.16605
13445	11_M	74849264	74897081	-	SGSM2	25.2957	42.4273	49.725	29.7533	16.3041	72.4347	65.1879	70.8999	55.2701	61.3742
13446	15_M	80977765	81012291	+	SGSM3	52.0507	73.8234	60.9532	61.3956	65.216	41.4779	36.3112	35.4239	40.4267	43.1021
13447	10_M	81044071	81060272	-	SGTA	78.8058	63.6409	80.2016	102.483	83.0727	194.775	172.586	160.998	109.298	109.858
13448	13_M	104109741	104141860	+	SGTB	28.2145	47.5185	20.8525	21.2524	34.9372	14.2116	13.239	10.069	13.2777	16.2821
13449	7_M	126466993	126475131	-	SH2B1	34.5384	27.1535	39.2988	54.7838	45.0301	41.2575	44.1778	54.9357	62.9339	63.6356
13450	5_M	136218149	136244941	-	SH2B2	0.973009	0.0001	0.802115	0.944646	0.0001	9.47444	7.81875	6.31274	3.23855	4.29674
13451	5_M	121815481	121836860	-	SH2B3	646.985	404.755	408.226	361.761	358.687	56.0193	48.1591	51.545	104.222	94.6632
13452	X_M	42502565	42522096	+	SH2D1A	0.0001	0.0001	0.0001	0.0001	0.0001	0.606017	0.191969	0.521806	0.0001	0.0453278
13453	3_M	87846755	87855723	+	SH2D2A	0.486555	0.0001	0.0001	0.472373	0.776479	3.47035	3.30983	4.64328	0.215996	1.08557
13454	19_H	6752162	6767513	-	SH2D3A	0.0001	0.0001	0.0001	0.944646	0.0001	0.3306	0.383837	0.313123	2.64483	3.98015
13455	2_M	32721055	32755008	+	SH2D3C	0.0001	0.0001	0.0001	0.0001	0.0001	0.550934	0.0960343	0.208782	0.215996	0.633289
13456	8_M	68276528	68347705	+	SH2D4A	11.675	7.63699	6.41622	13.696	16.3041	0.0001	0.144001	0.156612	18.6212	21.3476
13457	4_M	138250411	138260969	+	SH2D5	1.94592	0.0001	0.0001	0.472373	2.32924	7.32619	7.67484	6.7301	38.7535	25.4181
13458	9_M	54538984	54545021	+	SH2D7	0.0001	0.0001	0.0001	0.0001	0.0001	0.220433	0.479772	0.417464	0.215996	0.271467
13459	16_M	96200470	96228934	+	SH3BGR	0.00206536	3.39208	0.0001	0.0001	4.27041	2.45819	3.95594	2.57522	0.362134	0.705301
13460	X_M	109095407	109162468	+	SH3BGRL	96.8046	142.555	85.8157	113.346	93.1656	1.26702	1.29521	0.93917	86.7365	98.1896
13461	9_M	83548338	83600292	+	SH3BGRL2	24.8093	16.1224	8.82226	8.97328	20.9623	0.385684	1.10334	1.25219	29.0382	36.8607
13462	4_M	134127406	134128754	-	SH3BGRL3	424.675	465.85	574.243	577.118	651.382	74.7482	64.9476	74.7083	151.829	149.478
13463	15_M	78899768	78912053	+	SH3BP1	19.4583	18.6681	20.0505	15.1128	29.5025	22.3624	16.3085	19.8771	9.71544	9.40748
13464	5_M	34525784	34563640	+	SH3BP2	17.9989	28.002	40.1008	23.1415	45.8065	38.118	37.7022	44.1365	63.4731	92.9871
13465	1_M	89070415	89155088	+	SH3BP4	200.419	120.493	108.272	138.848	116.457	58.4436	56.3615	57.2312	282.609	322.655
13466	14_M	31372614	31436101	-	SH3BP5	7.07943	11.5009	12.3757	8.50101	0.230205	22.6497	26.2318	29.9216	28.1701	25.3291
13467	3_H	15254184	15264499	+	SH3BP5-AS1	0.704044	5.47015	1.25881	0.0001	3.65189	4.17602	7.24957	5.81555	4.3227	6.60186
13468	11_M	58330707	58347729	+	SH3BP5L	141.072	117.099	106.668	119.013	105.588	34.5372	39.3332	38.3979	54.2441	58.2083
13469	3_M	86084434	86130522	+	SH3D19	48.1591	96.7341	23.2585	20.7801	20.186	6.83044	8.05858	11.2689	42.7476	41.7001
13470	4_M	126150602	126163342	-	SH3D21	0.0001	0.0001	4.81219	0.472373	2.32924	6.22452	5.99599	6.41708	8.15019	14.5182
13471	17_M	56016750	56036660	-	SH3GL1	230.092	198.559	317.598	264.946	238.348	225.352	220.79	227.98	92.081	77.5214
13472	17_H	32040336	32042833	+	SH3GL1P1	0.0001	0.0001	6.41622	0.0001	2.32924	0.897045	0.67164	1.07714	2.57708	1.79641
13473	17_H	30624318	30626808	+	SH3GL1P2	0.973009	0.0001	0.0001	0.0001	0.0001	0.149741	0.431804	0.592523	1.849	1.50542
13474	3_M	144683678	144720336	-	SH3GLB1	188.258	185.831	179.651	122.319	173.909	86.7564	85.1893	78.0467	129.753	137.494
13475	2_M	30344777	30359317	-	SH3GLB2	47.6727	37.336	36.0908	51.9501	38.0427	54.147	48.0632	49.1451	49.0626	55.4489
13476	X_M	159627272	159975921	+	SH3KBP1	283.116	288.505	294.339	246.054	286.484	98.4903	93.8723	78.3086	96.7217	89.0998
13477	19_M	47260174	47464412	-	SH3PXD2A	420.3	326.688	385.768	367.904	408.376	24.8978	16.9804	27.7548	110.593	88.4648
13478	10_H	103746779	103755410	+	SH3PXD2A-AS1	0.0001	0.0001	0.0001	0.0001	0.0001	0.550934	0.239936	0.469635	0.593815	0.678517
13479	11_M	32347840	32428189	+	SH3PXD2B	263.172	250.32	247.021	206.856	200.306	70.7271	76.5557	65.2655	217.785	256.849
13480	8_M	61224171	61396073	+	SH3RF1	50.1049	59.3981	73.7854	53.8392	55.8994	6.83044	9.20979	7.04313	25.152	27.7247
13481	18_M	42053710	42158696	+	SH3RF2	0.0001	0.0001	1.60413	0.0001	0.0001	3.6356	2.83016	5.06064	25.0981	21.8904
13482	10_M	58813359	59138917	+	SH3RF3	94.8237	127.309	113.61	78.9339	86.7706	6.56565	4.72614	11.9369	26.1918	28.576
13483	2_H	109127328	109130120	-	SH3RF3-AS1	26.7901	10.155	16.3166	3.71422	13.3823	1.20129	0.982155	3.19276	7.59615	9.14421
13484	5_M	35697180	35739988	-	SH3TC1	2.43237	5.09136	0.0001	0.0001	1.55286	2.42377	2.11065	0.573976	3.1306	3.79923
13485	18_M	61953075	62015720	+	SH3TC2	8.75628	5.09136	0.0001	3.30601	2.32924	98.9298	102.17	89.9943	0.215996	0.40715
13486	5_H	149063317	149109788	+	SH3TC2-DT	0.0001	0.0001	0.0001	0.0001	0.0001	0.440767	0.431804	0.208782	0.0001	0.0453278
13487	12_M	30911669	30960161	+	SH3YL1	3.40528	5.9399	5.6142	3.30601	6.98751	5.89402	6.76347	5.53018	18.4592	20.9858
13488	7_M	44310264	44358354	+	SHANK1	16.5396	12.7283	13.6343	8.97328	20.186	0.110267	0.33587	0.260953	0.485867	0.181011
13489	7_M	144175520	144422676	+	SHANK2	6.32401	9.33408	4.01017	4.72283	0.0001	1.6526	1.67895	1.40871	4.74982	6.64859
13490	15_M	89499857	89560261	+	SHANK3	23.3499	28.8506	32.0807	43.4492	25.6206	16.1946	16.6927	12.5732	29.6319	28.2675
13491	15_M	76347040	76351111	-	SHARPIN	29.1874	38.1846	51.329	51.0056	62.1105	35.3637	27.6771	33.4415	43.4494	53.3684
13492	4_M	45423276	45530829	-	SHB	65.185	69.5807	49.725	54.3115	59.7813	23.8512	18.7073	22.4334	105.304	90.5461
13493	11_M	69614816	69617906	-	SHBG	0.0001	0.0001	0.0001	0.0001	3.10562	0.49585	0.527739	0.469635	0.162022	0.135783
13494	3_M	89418551	89430030	+	SHC1	394.91	290.202	290.275	317.368	299.683	522.64	464.49	522.906	519.352	547.075
13495	10_M	79617938	79637919	-	SHC2	0.0001	0.0001	0.0001	0.0001	0.0001	4.02119	4.55698	2.03475	2.59086	4.0706
13496	13_M	51431042	51567085	-	SHC3	15.0802	11.0312	8.82226	13.696	10.093	35.6941	41.7315	46.5884	12.0903	8.86475
13497	2_M	125627447	125724149	-	SHC4	4.37819	0.0001	1.60413	6.13965	1.55286	0.110267	0.383837	0.417464	0.0540741	0.181011
13498	8_M	4735976	4779568	-	SHCBP1	10.7021	6.78845	3.20816	8.50101	2.32924	180.675	179.49	169.71	50.4121	42.3332
13499	17_M	55970482	55976620	+	SHD	0.0001	0.0001	0.0001	0.0001	0.0001	0.0551834	0.0001	0.0001	0.269971	0.181011
13500	2_M	122348892	122368919	-	SHF	1.94592	5.09136	2.40614	8.02874	3.10562	0.0551834	0.0001	0.260953	2.15906	4.56811
13501	5_M	28456840	28467102	-	SHH	0.0001	0.0001	0.0001	0.0001	0.0001	8.97869	23.6479	7.66917	28.2825	28.765
13502	14_M	59625281	59631661	+	SHISA2	0.0001	0.0001	0.802115	0.0001	0.0001	0.0001	0.0001	0.156612	2.32099	1.17602
13503	5_M	67607883	67613988	+	SHISA3	1.94592	0.0001	0.802115	0.0001	1.55286	0.0001	0.0001	0.0001	0.323945	0.0453278
13504	1_M	135371456	135375064	-	SHISA4	15.5666	40.7302	25.6646	28.8087	18.6332	14.6523	13.5748	16.9555	27.3109	32.3832
13505	9_M	109038567	109057793	+	SHISA5	194.096	174.8	215.742	250.777	232.138	132.037	125.771	125.836	112.05	123.427
13506	7_M	4825552	4844697	-	SHISA7	0.0001	0.0001	0.0001	0.0001	0.0001	0.385684	0.0480672	0.834829	0.593815	1.17602
13507	15_M	82206952	82212816	-	SHISA8	0.0001	0.0001	0.0001	0.0001	0.0001	0.0551834	0.0001	0.0522706	0.269971	0.271467
13508	16_M	11984113	12270905	+	SHISA9	0.486555	0.0001	0.802115	0.0001	0.0001	0.220433	0.0001	0.0522706	0.0001	0.181011
13509	15_M	84379203	84447098	-	SHISAL1	5.83756	15.2739	7.21823	8.50101	14.7513	3.41527	3.5017	2.39995	6.47699	5.87971
13510	7_M	27342133	27356009	-	SHKBP1	48.6456	39.8816	53.7351	70.841	71.427	66.2654	53.5794	56.3443	44.1509	47.4893
13511	2_M	132686931	132751056	+	SHLD1	0.486555	5.09136	0.0001	1.41692	3.882	1.9831	1.29521	0.678317	1.88919	2.66854
13512	14_M	34237035	34310518	-	SHLD2	35.0248	27.1535	28.0706	29.281	20.2949	55.295	59.406	51.0854	72.9958	74.5255
13513	10_H	47689700	47731219	+	SHLD2P3	0.0001	0.0001	0.0001	0.0001	1.45972	0.923286	0.55379	0.928939	1.05727	1.27537
13514	11_M	60788897	60811266	-	SHMT1	7.78337	4.24282	0.0001	5.66737	8.54027	73.4389	64.5639	67.8453	28.4446	24.6944
13515	10_M	127517123	127522445	-	SHMT2	173.665	146.798	182.859	185.603	205.741	147.072	135.651	138.203	83.0668	76.6612
13516	19_M	53944306	54033279	+	SHOC2	78.8058	53.4583	50.527	63.7569	50.4648	47.5921	50.5575	51.0754	68.687	69.6966
13517	3_M	66971723	66981772	-	SHOX2	41.3487	32.2448	36.8928	42.0323	31.0553	50.6214	51.7092	56.5013	10.7409	8.36724
13518	11_M	73199482	73224507	+	SHPK	17.5125	49.2156	32.0807	15.1128	17.0804	40.3762	36.3112	37.4586	17.1639	18.7244
13519	10_M	11149430	11215274	+	SHPRH	18.2698	9.33068	12.0303	8.5174	6.11955	29.4418	31.5346	30.0086	30.474	28.333
13520	6_M	100571811	100671158	-	SHQ1	25.7822	21.2137	25.6646	15.1128	32.608	26.991	26.9078	24.2072	20.9899	17.8198
13521	11_M	53457205	53467767	+	SHROOM1	23.8364	20.3651	40.1008	23.6137	28.7261	29.8002	25.8543	26.9201	16.3003	16.8701
13522	X_M	152609509	152769487	-	SHROOM2	0.486555	0.0001	1.60413	0.0001	0.0001	0.275517	0.33587	0.104441	3.83226	3.75401
13523	5_M	92683435	92965760	+	SHROOM3	31.1332	33.0933	36.8928	16.5297	11.6458	237.685	218.634	218.021	24.5583	25.7799
13524	X_M	6400032	6637455	+	SHROOM4	1.45946	4.24282	0.0001	4.25056	0.776479	0.0001	0.0001	0.0001	1.78125	1.71876
13525	19_M	58973358	59076070	-	SHTN1	2.43237	1.69719	2.40614	4.72283	3.882	5.78385	7.05127	10.0168	149.508	155.313
13526	9_M	37613821	37648258	+	SIAE	35.5113	43.2758	21.6545	31.1701	28.7261	46.8757	48.9266	60.1522	25.6379	28.3127
13527	16_H	48360536	48385319	-	SIAH1	33.6955	20.5129	31.272	26.4474	30.2758	27.843	27.7019	21.353	19.1182	19.9068
13528	3_M	58674949	58692389	-	SIAH2	44.7539	40.7302	45.7149	64.7015	56.6758	35.5289	29.9316	34.1718	33.1402	33.6948
13529	14_M	75455982	75526142	+	SIAH3	0.0001	0.0001	0.0001	0.0001	0.0001	0.0001	0.144001	0.260953	0.0540741	0.0453278
13530	9_M	45937857	45955250	-	SIDT2	22.8635	36.4875	32.0807	19.3633	37.2663	26.8125	24.6996	30.0421	48.6112	56.0079
13531	7_M	141091175	141100547	-	SIGIRR	1.94592	6.78845	7.21823	5.66737	10.093	11.4024	6.81144	6.78227	49.98	66.892
13532	19_H	51517819	51531857	-	SIGLEC6	0.0001	0.0001	0.0001	0.0001	0.0001	0.49585	0.191969	0.156612	0.0001	0.0001
13533	19_H	51410021	51417804	-	SIGLEC10	0.0001	0.0001	0.0001	0.0001	0.0001	0.518302	0.443942	0.679444	0.108048	0.100808
13534	18_M	78043614	78057269	-	SIGLEC15	8.75628	7.63699	6.41622	4.72283	14.7513	0.0001	0.0001	0.0001	0.0540741	0.0905556
13535	19_H	49969600	49975820	+	SIGLEC16	0.0001	0.0001	0.0001	0.0001	0.0001	0.550934	1.15131	1.16492	0.0540741	0.0001
13536	19_H	51167328	51173525	+	SIGLEC17P	0.0001	3.39427	0.802115	0.0001	5.43476	0.0001	0.0001	0.0001	0.0001	0.0001
13537	4_M	41738493	41741360	-	SIGMAR1	59.3476	67.035	58.5472	66.5906	59.0049	113.031	109.462	111.905	116.26	114.56
13538	17_M	31844248	31855805	-	SIK1	9.14015	20.8492	7.53467	12.6279	12.3434	123.733	91.968	116.4	24.318	33.1106
13539	21_H	6111073	43427190	+	SIK1B	3.50787	8.00153	2.89172	4.84638	4.73719	67.1297	58.6975	65.0505	20.0492	19.0376
13540	9_M	50892801	51009074	-	SIK2	56.4288	28.002	43.3089	32.1147	20.9623	89.9512	77.4671	72.5693	53.8663	50.1577
13541	9_M	46012820	46224195	+	SIK3	30.6467	25.4564	28.8726	23.1415	25.6206	52.6043	48.8786	52.3793	60.4511	64.0879
13542	3_M	102995740	103003915	+	SIKE1	21.8906	9.33408	29.6746	22.1969	26.397	69.1843	70.1281	74.6045	37.2961	39.7102
13543	18_M	35266396	35498926	-	SIL1	33.079	64.4894	51.329	39.1987	76.0853	43.6257	44.7533	44.084	33.8421	32.0212
13544	16_M	94085260	94127033	+	SIM2	21.3286	7.59732	30.1971	24.6925	10.6592	11.6351	11.0784	13.7203	19.9585	19.8105
13545	13_M	54503805	54551291	+	SIMC1	15.0377	3.39427	5.6142	7.08419	4.87742	26.3054	19.2324	24.1098	27.7146	28.6814
13546	9_M	57072040	57128369	+	SIN3A	50.1049	77.2176	48.923	46.7551	38.8191	111.379	122.412	107.419	137.906	142.425
13547	8_M	72723270	72758204	+	SIN3B	78.8058	46.67	82.6076	68.9519	67.5452	88.3527	72.0952	90.2046	63.2583	73.4048
13548	6_M	148921059	148946471	-	SINHCAF	31.1332	33.9418	28.8726	42.5047	25.6206	101.631	105.288	97.09	66.8746	73.9475
13549	19_M	5651185	5663708	-	SIPA1	59.3476	79.7632	115.49	85.4815	90.8365	70.0116	63.2683	67.3528	57.6439	58.3435
13550	12_M	82170016	82451785	+	SIPA1L1	59.834	76.369	37.6948	25.5028	49.6884	27.3765	25.9024	41.6843	60.5051	58.7962
13551	8_M	125418068	125569864	-	SIPA1L2	18.4854	5.09136	8.82226	16.5297	13.1986	0.826351	0.719607	0.730488	5.45149	6.60336
13552	7_M	29320378	29505461	-	SIPA1L3	120.154	78.9146	113.084	76.036	72.2034	50.4014	44.9453	48.1535	121.766	123.246
13553	2_M	129592839	129632229	+	SIRPA	52.8928	51.7613	55.3391	50.5333	48.912	49.5999	47.7844	46.184	16.4007	16.0418
13554	20_H	1564383	1620095	-	SIRPB1	2.07677	0.0001	0.0001	0.0001	0.0001	2.17876	2.53338	2.70023	0.871248	1.32592
13555	10_M	63319005	63339036	-	SIRT1	31.6197	40.7302	24.0605	18.4187	18.6332	46.3249	53.8188	55.8226	99.4215	101.174
13556	7_M	28766752	28788666	+	SIRT2	39.8894	22.9108	69.7754	43.4492	31.8317	47.8126	43.2184	38.0847	98.3404	99.5921
13557	7_M	140863663	140882310	-	SIRT3	14.1073	8.48553	4.01017	16.5297	13.9749	28.2027	33.481	30.833	37.8362	40.3435
13558	5_M	115478010	115484485	-	SIRT4	0.0001	0.0001	1.60413	0.944646	0.776479	1.81785	2.44642	1.20002	1.18753	0.633289
13559	13_M	43370716	43395204	+	SIRT5	4.37819	1.69719	7.21823	9.44556	6.98751	29.0291	28.7323	34.2761	17.8655	20.5787
13560	10_M	81621786	81627609	-	SIRT6	35.0248	48.3671	38.4968	48.1719	44.2537	24.9529	20.3381	23.3204	9.87736	11.2166
13561	11_M	120618371	120625015	-	SIRT7	10.2156	9.33408	8.82226	16.0574	19.4096	24.4571	21.6813	25.9289	57.5905	52.9166
13562	12_M	112644828	112649153	+	SIVA1	31.1332	30.5477	44.1109	49.1165	34.9372	62.8502	57.081	64.9524	39.725	37.494
13563	12_M	73041827	73046713	-	SIX1	4.86465	4.24282	10.4263	1.88919	8.54027	35.4738	32.6178	28.0157	16.1923	16.9605
13564	17_M	85684268	85688255	-	SIX2	0.973009	11.0312	3.20816	0.0001	6.21114	0.16535	0.527739	0.104441	0.431893	0.768972
13565	17_M	85620834	85626192	+	SIX3	0.486555	0.0001	0.0001	0.0001	0.0001	1.76277	2.35049	1.72173	0.269971	0.40715
13566	2_H	44940154	44941879	-	SIX3-AS1	0.0001	0.0001	0.0001	0.0001	0.0001	0.220433	0.239936	0.208782	0.0001	0.0001
13567	12_M	73099609	73113426	-	SIX4	9.24274	4.24282	20.8525	5.1951	3.10562	36.8509	33.1934	35.7891	25.3679	27.77
13568	7_M	19094544	19098346	+	SIX5	39.4029	29.6991	50.527	37.3097	39.5955	38.6686	33.4812	45.1798	43.5572	59.6103
13569	18_M	74195299	74207819	-	SKA1	1.94592	0.848643	0.0001	4.72283	0.0001	60.7565	58.0888	53.7358	35.8389	29.9862
13570	11_M	87109261	87122975	+	SKA2	21.4041	13.5768	16.8424	16.0574	31.0553	35.4738	39.4771	36.9892	12.3062	10.5382
13571	14_M	57806561	57826164	-	SKA3	4.86465	5.9399	1.60413	0.0001	0.776479	45.7845	42.6763	40.5988	23.0423	15.8512
13572	11_M	96464591	96759623	+	SKAP1	0.0001	0.0001	0.0001	0.0001	0.0001	0.0001	0.0480672	0.0001	0.323945	0.678517
13573	6_M	51859165	52012550	-	SKAP2	71.5089	78.066	50.527	70.3688	54.3467	113.029	100.253	116.185	107.032	127.36
13574	4_M	155154075	155222536	-	SKI	155.179	92.4913	158.799	104.845	96.2711	106.256	91.6653	104.289	114.965	118.452
13575	2_M	18044087	18048450	-	SKIDA1	0.486555	0.0001	0.0001	2.83374	0.0001	3.9661	4.55698	3.80855	17.6496	20.1717
13576	3_M	31095058	31122924	+	SKIL	170.26	120.493	129.926	109.095	165.369	50.2359	55.9778	51.5447	119.122	142.735
13577	17_M	34839226	34850205	-	SKIV2L	51.5643	44.9729	39.2988	74.6192	55.123	93.5867	82.1678	93.3332	80.8533	84.2242
13578	9_M	63138164	63148962	-	SKOR1	0.0001	0.0001	0.0001	0.0001	0.0001	0.3306	0.287903	0.208782	0.0001	0.0453278
13579	5_H	134156391	134177034	-	SKP1	183.394	214.682	161.931	215.829	205.741	201.024	195.527	196.874	182.422	172.929
13580	12_H	16988747	16990629	+	SKP1P2	13.6208	9.33569	14.5125	17.9465	17.8597	12.755	13.0303	11.3898	9.13058	9.56501
13581	15_M	9111982	9155426	-	SKP2	8.75628	6.78845	8.02025	5.1951	0.776479	100.859	101.402	91.7676	28.9843	27.9057
13582	15_M	66780819	66831830	-	SLA	2.91883	0.0001	0.802115	1.88919	0.0001	0.0551834	0.0001	0.0001	0.323945	0.588061
13583	2_M	156874151	156887222	-	SLA2	0.0001	0.0001	0.0001	0.0001	0.0001	0.220433	0.144001	0.156612	0.0001	0.0905556
13584	14_M	103650228	103704908	+	SLAIN1	0.0001	0.0001	0.0001	0.0001	0.0001	0.0001	0.0001	0.0001	1.61932	1.99012
13585	5_M	72914362	72978842	+	SLAIN2	97.291	105.219	85.8157	51.9501	78.4144	63.6765	62.1655	60.8831	56.0792	55.6303
13586	1_M	172581377	172590569	-	SLAMF8	44.5637	42.0403	33.6847	28.3365	32.9144	0.220433	0.383837	0.0001	0.453362	0.495254
13587	5_M	33640055	33652575	-	SLBP	42.8081	66.1865	47.319	46.7551	72.9797	101.134	97.6603	90.5165	80.9068	80.2356
13588	19_M	28835135	28913961	+	SLC1A1	48.6456	31.3962	32.8827	36.8374	44.2537	1.9831	2.39846	3.02599	0.323945	0.0905556
13589	2_M	102658689	102790785	+	SLC1A2	3.89174	0.848643	3.20816	1.88919	2.32924	0.550934	1.10334	1.40871	0.0540741	0.497606
13590	15_M	8634124	8710808	-	SLC1A3	0.486555	11.8797	0.802115	0.0001	1.55286	1.04668	0.719607	2.19126	0.269971	0.0453278
13591	11_M	20302180	20332714	-	SLC1A4	38.9165	50.0642	50.527	63.2847	57.4522	5.17794	4.17325	5.37367	21.3738	23.8351
13592	7_M	16781346	16798275	+	SLC1A5	202.852	240.138	202.108	172.852	159.158	171.532	152.201	144.202	138.982	116.054
13593	4_M	107968334	108013533	+	SLC1A7	0.0001	0.0001	0.0001	0.0001	0.0001	0.0001	0.0001	0.0001	0.701763	0.633289
13594	4_M	119108745	119137330	+	SLC2A1	57.8882	53.4583	46.517	59.9788	59.0049	106.476	110.373	75.2822	49.7642	95.1594
13595	1_H	42959049	42983359	+	SLC2A1-AS1	0.0001	0.0001	0.0001	0.0001	0.0001	0.110267	0.479772	0.156612	0.269971	0.361922
13596	6_M	122727809	122742746	-	SLC2A3	73.9412	56.8525	60.1512	61.3956	66.7687	215.046	209.323	183.43	0.377919	1.40216
13597	11_M	69942286	69948198	-	SLC2A4	0.0001	4.24282	0.0001	0.0001	0.0001	0.826351	1.00741	1.09568	0.215996	0.949884
13598	20_H	63739858	63744051	+	SLC2A4RG	42.5565	52.0385	62.9171	70.7603	66.7582	100.606	93.2127	94.2947	134.101	141.48
13599	2_M	27021365	27027999	-	SLC2A6	23.3499	8.48553	24.8626	39.1987	40.3718	31.2324	37.1748	23.4247	43.3412	46.0868
13600	2_M	32972981	32982084	-	SLC2A8	4.37819	9.33408	0.0001	1.41692	1.55286	1.21193	0.575706	0.469635	23.5328	18.3174
13601	5_M	38349273	38502153	-	SLC2A9	0.0001	0.0001	0.0001	0.0001	0.776479	0.0001	0.0001	0.0001	1.83522	1.6283
13602	2_M	165503897	165519918	+	SLC2A10	79.2922	24.6079	43.3089	47.6997	47.3592	20.2157	21.6333	19.6684	1.07958	5.02038
13603	22_H	23856703	23886113	+	SLC2A11	2.43237	0.0001	1.60413	0.472373	1.55286	16.3599	17.2203	22.2248	16.6241	16.8701
13604	10_M	22645011	22703881	+	SLC2A12	3.40528	2.54573	0.802115	6.13965	0.776479	64.8883	74.7329	54.3618	39.5092	46.9013
13605	15_M	91267691	91573262	-	SLC2A13	31.6197	36.4875	8.02025	8.50101	13.1986	1.04668	1.87082	1.40871	15.9764	20.9858
13606	17_M	85028347	85064242	+	SLC3A1	0.0001	0.0001	0.0001	0.0001	0.0001	0.0001	0.0001	0.0693747	0.627387	0.662484
13607	19_M	8706882	8723370	-	SLC3A2	192.636	244.381	173.235	209.689	201.859	134.402	121.691	130.531	138.551	135.504
13608	11_M	102348820	102365282	-	SLC4A1	0.0001	0.0001	0.0001	0.0001	0.0001	0.16535	0.191969	0.469635	0.0540741	0.135783
13609	5_M	31526995	31554039	+	SLC4A1AP	29.1874	48.3671	35.2887	45.8106	31.0553	49.6419	49.3511	45.8368	39.4172	38.4168
13610	5_M	24425232	24440948	+	SLC4A2	249.551	189.225	311.181	275.809	240.678	189.6	208.842	201.375	404.093	378.174
13611	1_M	75546266	75559432	+	SLC4A3	1.45946	0.0001	0.802115	0.0001	4.65838	13.4404	12.8073	16.5382	17.1099	22.0712
13612	5_M	88887260	89239657	+	SLC4A4	9.72919	2.54573	0.802556	0.949095	4.65838	0.0001	0.0001	0.0001	0.162022	0.0905556
13613	6_M	83237375	83304946	+	SLC4A5	1.45946	3.39427	1.60413	2.36146	1.55286	10.1905	11.2244	8.34739	6.2611	6.96518
13614	14_M	14703025	14799944	+	SLC4A7	67.1308	53.4583	43.3089	60.451	72.2034	28.1478	27.4853	30.6241	138.497	132.881
13615	15_M	100761747	100823972	+	SLC4A8	9.24274	16.1224	8.82226	5.66737	5.43476	2.6441	1.77488	3.59987	31.629	35.549
13616	2_M	130684108	130697520	-	SLC4A11	0.973009	0.848643	4.81219	7.08419	3.882	14.3769	11.7521	12.2602	111.078	99.9978
13617	5_M	33104219	33162700	+	SLC5A1	0.0001	0.0001	1.60413	2.83374	0.0001	0.0001	0.191969	0.0001	0.0540741	0.0453278
13618	7_M	128265683	128272434	+	SLC5A2	0.0001	0.0001	0.0001	0.0001	0.0001	0.454683	0.17884	0.188757	0.131725	0.334458
13619	16_M	92058322	92087474	+	SLC5A3	47.1862	44.6547	11.2283	17.4742	31.0553	210	319.016	293.606	78.3462	94.5506
13620	22_H	32205115	32273616	+	SLC5A4-AS1	0.0001	0.0001	0.0001	0.0001	0.0001	0.936517	2.59033	3.70421	2.21304	2.89468
13621	8_M	70882889	70892758	-	SLC5A5	0.0001	0.0001	0.0001	0.0001	0.0001	0.0001	0.0960343	0.0001	1.40343	1.58307
13622	5_M	31036036	31048925	-	SLC5A6	31.9329	18.6681	37.9454	20.2056	43.6917	104.136	81.8263	85.8692	77.8259	66.6283
13623	11_M	61672782	61720800	-	SLC5A10	0.486555	0.0001	0.0001	0.0001	0.0001	0.110267	0.191969	0.208782	0.162022	0.0001
13624	7_M	123214866	123273252	+	SLC5A11	0.0001	0.0001	0.0001	0.0001	0.0001	0.0551834	0.0001	0.313123	0.539841	0.226239
13625	8_M	92961047	93001668	+	SLC6A2	0.0001	0.0001	0.0001	0.0001	0.0001	0.16535	0.0001	0.0001	0.108048	0.271467
13626	11_M	76998597	77032344	+	SLC6A4	0.0001	0.848643	0.0001	2.36146	0.0001	0.0551834	0.0001	0.104441	0.0540741	0.135783
13627	6_M	91684067	91759064	+	SLC6A6	234.019	185.832	179.667	140.758	153.743	23.6308	34.6555	21.9639	180.47	230.484
13628	X_M	73673133	73682501	+	SLC6A8	23.8364	18.6681	13.6343	33.0592	37.2663	136.83	136.897	128.289	132.993	167.974
13629	4_M	117835258	117869306	+	SLC6A9	26.7551	16.971	26.4666	30.2256	32.608	9.91511	11.9439	5.8432	5.50546	5.97017
13630	16_H	32877476	32885143	-	SLC6A10P	0.0001	0.0001	0.802115	0.0001	0.0001	0.0552842	0.0001	0.0001	0.0001	0.36201
13631	6_M	121343076	121365774	+	SLC6A12	1.45946	0.0001	10.4263	10.8624	3.10562	0.110267	0.144001	0.0522706	0.108048	0.542833
13632	6_M	121300288	121337722	+	SLC6A13	0.0001	0.0001	0.0001	0.0001	0.0001	0.220433	0.144001	0.208782	0.0540741	0.181011
13633	10_M	103367808	103419380	+	SLC6A15	78.3193	27.1535	21.6545	22.1969	25.6206	0.0001	0.0001	0.0001	0.647789	0.723745
13634	7_M	45240753	45273366	+	SLC6A16	0.0001	0.0001	0.0001	0.0001	0.0001	0.716184	1.34318	0.886999	0.108048	0.542833
13635	3_M	107467548	107518019	-	SLC6A17	1.94592	0.0001	2.40614	4.72283	3.10562	0.0001	0.0001	0.0001	23.7487	21.6642
13636	13_M	73679745	73700781	-	SLC6A19	0.0001	0.0001	0.0001	0.0001	0.0001	0.0001	0.0001	0.0001	0.539841	0.40715
13637	5_M	148327410	148399905	-	SLC7A1	155.179	118.796	101.856	111.456	86.9546	103.557	96.4141	97.246	124.68	111.803
13638	8_M	40862367	40922071	+	SLC7A2	14.5937	6.78845	8.82226	8.02874	9.31665	0.881434	1.15131	0.886999	0.377919	0.452378
13639	16_M	17572018	17576891	-	SLC7A4	0.486555	0.0001	0.0001	0.0001	0.0001	0.275517	0.287903	0.365294	0.0001	0.0001
13640	8_M	121881146	121907687	-	SLC7A5	174.601	173.103	162.007	192.677	159.934	377.963	306.107	325.14	401.383	399.44
13641	16_H	21517909	21520445	-	SLC7A5P2	2.46851	3.39427	4.81219	2.37168	5.43476	2.6079	3.23355	5.20435	5.52759	5.46253
13642	8_M	106168854	106198715	+	SLC7A6	97.6471	30.9547	64.6804	39.8159	69.75	145.238	135.062	138.633	72.1187	70.0127
13643	8_M	106200438	106210934	-	SLC7A6OS	8.40005	8.07845	9.10513	8.82849	10.2173	26.5642	24.2853	22.2079	14.0242	11.4875
13644	14_M	54369442	54417703	-	SLC7A7	3.40528	0.0001	3.20816	4.72283	13.1986	0.826351	1.39115	1.09568	0.647789	1.13079
13645	14_M	54722215	54781887	-	SLC7A8	1.94592	0.0001	3.20816	1.41692	8.54027	0.0001	0.0001	0.104441	0.377919	0.859428
13646	7_M	35449092	35466035	+	SLC7A9	0.0001	0.0001	0.0001	0.0001	0.0001	0.3306	0.527739	0.730488	0.215996	0.361922
13647	7_M	35186385	35201112	+	SLC7A10	0.0001	0.0001	0.0001	0.0001	0.0001	0.0001	0.0480672	0.0001	0.809712	1.94489
13648	3_M	50364936	50443614	-	SLC7A11	180.961	104.371	52.9331	120.902	172.356	8.09736	8.68215	9.18212	17.4337	16.6892
13649	4_H	138089014	138178178	+	SLC7A11-AS1	0.973009	0.0001	0.0001	0.0001	0.0001	0.110267	0.239936	0.417464	0.0540741	0.0905556
13650	17_M	81373105	81738388	-	SLC8A1	4.37819	0.0001	1.60413	0.0001	1.55286	0.16535	0.0960343	0.0522706	2.26701	2.30672
13651	7_M	16129826	16160512	+	SLC8A2	0.0001	0.0001	0.0001	0.0001	0.0001	0.716184	0.623673	0.521806	0.539841	0.859428
13652	5_M	120511192	120534025	+	SLC8B1	15.0802	11.8797	23.2585	25.9751	31.0553	15.148	13.8146	13.1471	32.1686	30.0766
13653	4_M	133369735	133423703	+	SLC9A1	90.4807	63.6409	50.527	60.451	84.6255	39.1645	31.3224	32.9719	55.1622	57.7099
13654	1_M	40681712	40768886	+	SLC9A2	0.0001	0.0001	0.0001	0.0001	0.0001	0.0551834	0.144001	0.156612	18.0275	15.9655
13655	13_M	74121515	74166065	+	SLC9A3	7.78337	2.54573	6.2653	2.36146	0.776479	11.1824	9.83351	11.4331	5.24624	7.2621
13656	5_H	473236	480892	+	SLC9A3-AS1	5.83756	0.0001	4.01017	3.77828	3.882	10.4659	9.20979	14.66	2.15906	2.08058
13657	11_M	115163341	115181179	+	SLC9A3R1	4.37819	7.63699	2.40614	7.08419	3.10562	90.5572	98.3328	97.3504	91.2164	80.2794
13658	17_M	24639282	24650306	-	SLC9A3R2	127.451	157.829	226.97	185.604	198.753	32.4993	28.6364	30.2069	103.629	107.689
13659	8_M	105348258	105369882	+	SLC9A5	4.37819	20.3651	13.6343	4.72283	6.21114	7.82194	8.25045	7.87785	2.48291	2.93991
13660	X_M	56609781	56664231	+	SLC9A6	17.026	22.0622	21.6545	21.2524	20.186	36.5756	42.2592	41.1103	44.3667	43.6449
13661	X_M	20098851	20291828	-	SLC9A7	18.9718	20.3651	23.2585	12.7515	9.31665	87.5749	78.4178	69.3348	99.4204	103.837
13662	12_H	98453841	98457146	-	SLC9A7P1	0.486555	0.848643	0.0001	0.0001	0.0001	5.3518	5.28464	6.99095	1.88919	3.1246
13663	2_M	167421710	167477001	+	SLC9A8	28.2145	10.1826	12.0303	16.5297	10.8694	16.3048	15.3016	14.5035	14.4652	15.7394
13664	9_M	94669892	95230453	+	SLC9A9	13.6208	9.33408	4.81219	8.97328	8.54027	0.0001	0.144001	0.0001	0.0001	0.0001
13665	3_M	135348029	135397828	+	SLC9B1	1.45946	0.0001	0.0001	0.0001	0.0001	0.110267	0.0480672	0.0001	0.162022	0.0453278
13666	3_M	135307700	135342768	+	SLC9B2	16.5396	7.63699	20.0505	8.50101	12.4222	15.6989	10.2171	13.721	12.3602	12.6187
13667	16_M	45535266	45607002	+	SLC9C1	0.0001	0.0001	0.0001	0.0001	0.0001	1.9831	2.39846	2.92165	0.0001	0.0001
13668	X_M	74369219	74373350	-	SLC10A3	51.5643	41.5787	47.319	52.8947	52.7939	46.4906	39.7169	42.9365	88.0853	83.7633
13669	5_M	73006904	73012956	+	SLC10A4	0.0001	0.0001	0.0001	0.0001	0.0001	0.0001	0.0001	0.0001	2.05112	1.58307
13670	8_M	78509328	78734013	+	SLC10A7	9.72919	3.39427	8.82226	7.55647	7.76389	3.08477	3.02203	3.80855	2.15906	1.53784
13671	1_M	74375203	74386052	+	SLC11A1	0.0001	0.0001	0.0001	0.0001	0.0001	0.716184	0.383837	0.313123	0.647789	1.04034
13672	15_M	100387900	100423056	-	SLC11A2	12.6479	15.2739	19.2485	11.8069	10.8694	17.9022	21.2495	17.3729	36.0008	37.5392
13673	18_M	57878678	57946822	+	SLC12A2	35.5113	44.9729	36.0908	24.5583	29.5025	48.1979	46.3846	58.0654	81.1782	88.1025
13674	8_M	105943590	105966116	-	SLC12A4	147.882	95.8855	151.581	165.768	119.563	75.0236	69.7928	72.934	31.9527	32.0666
13675	2_M	164960846	164999732	+	SLC12A5	0.0001	0.0001	0.0001	0.0001	0.0001	0.49585	0.287903	0.528854	0.17929	1.39249
13676	20_H	46013502	46022074	-	SLC12A5-AS1	0.0001	0.0001	1.83202	1.60838	0.855724	0.110267	0.0960343	0.149566	0.84642	1.16573
13677	2_M	112266314	112363164	+	SLC12A6	148.107	101.829	168.892	154.256	99.4264	21.6502	21.8444	26.989	39.7722	39.3381
13678	13_M	73763660	73816755	+	SLC12A7	0.0001	0.848643	0.0001	0.0001	0.0001	80.9176	72.8142	80.1862	738.852	759.149
13679	16_M	33518329	33664136	+	SLC12A8	2.43237	12.7283	4.81219	4.72283	6.21114	0.0001	0.0480672	0.0001	2.96868	4.52288
13680	5_M	137314558	137336861	-	SLC12A9	26.2687	28.8506	27.2686	27.3919	22.5151	38.944	43.5545	51.7536	36.4867	35.7754
13681	7_H	100837314	100852615	-	SLC12A9-AS1	0.0001	0.0001	0.0001	0.0001	0.0001	0.0551834	0.0960343	0.260953	0.108048	0.135783
13682	18_M	78100091	78142120	-	SLC14A1	0.973009	11.8797	0.802115	0.0001	2.32924	0.0551834	0.0001	0.156612	0.377919	0.40715
13683	18_M	78146144	78596951	-	SLC14A2	0.0001	0.0001	0.0001	0.0001	0.0001	0.440767	0.191969	0.417464	0.0001	0.0001
13684	16_M	36750164	36784963	-	SLC15A2	0.0001	0.0001	0.0001	0.944646	1.55286	2.69919	3.78951	4.79979	0.91766	1.22125
13685	19_M	10842544	10857916	+	SLC15A3	10.7021	0.848643	18.4464	3.30601	6.98751	0.3306	0.815542	0.417464	4.26406	3.30173
13686	5_M	127595666	127617393	-	SLC15A4	23.8364	46.67	37.6948	40.6156	30.2789	19.9954	19.7146	21.4422	38.4836	41.5644
13687	3_M	104638664	104658463	+	SLC16A1	72.9683	85.703	64.1613	85.4815	45.0301	199.683	189.045	188.967	92.726	93.893
13688	1_H	112956415	112964069	+	SLC16A1-AS1	2.43237	0.0001	4.01017	0.472373	1.55286	1.43227	2.20659	2.2956	1.07958	1.6283
13689	X_M	103697414	103821989	-	SLC16A2	23.3499	17.8195	7.21823	21.2524	24.0679	52.6047	53.9631	62.5004	73.189	71.2339
13690	11_M	120948484	120959001	+	SLC16A3	202.652	254.563	215.607	269.786	248.442	119.507	166.328	76.2615	557.585	775.639
13691	3_M	107291230	107312116	+	SLC16A4	11.675	4.24282	13.6343	7.08419	3.10562	0.881434	0.815542	1.25219	1.18753	0.588061
13692	11_M	115462473	115474399	+	SLC16A5	1.45946	0.0001	3.20816	4.25056	2.32924	9.25411	10.1691	9.91251	13.9794	18.4529
13693	11_M	109450856	109473599	-	SLC16A6	42.3217	23.7593	9.62428	7.55647	11.6458	2.25852	1.15131	1.56522	0.377919	0.271467
13694	10_M	125219270	125328964	-	SLC16A7	46.6997	34.7904	32.0807	37.3097	32.608	22.3089	22.113	34.6935	0.108048	0.271467
13695	15_M	79251016	79254749	-	SLC16A8	0.0001	0.0001	0.0001	0.0001	0.0001	0.440767	0.144001	0.521806	0.215996	0.316695
13696	10_M	70245276	70285952	+	SLC16A9	0.0001	0.0001	0.802115	1.88919	0.0001	1.37718	1.58302	2.86948	0.162022	0.316695
13697	10_M	40033535	40142255	-	SLC16A10	0.0001	0.0001	0.0001	0.0001	0.0001	2.91952	3.16593	3.96506	0.0001	0.0905556
13698	11_M	70213910	70216415	+	SLC16A11	0.0001	0.0001	0.0001	0.0001	0.0001	0.0001	0.479772	0.208782	0.269971	0.181011
13699	19_M	34668401	34747329	-	SLC16A12	0.0001	2.54573	0.0001	1.41692	0.0001	0.0001	0.0001	0.0001	0.0540741	0.181011
13700	11_M	70216792	70220995	-	SLC16A13	0.486555	0.0001	1.60413	1.41692	0.0001	7.71177	8.73012	8.08654	7.98827	9.7693
13701	1_M	84906705	84935084	-	SLC16A14	6.32401	4.24282	6.41622	2.36146	3.10562	2.25852	1.58302	3.13033	6.42302	7.86974
13702	9_M	78536487	78588046	-	SLC17A5	64.6986	61.9438	43.3089	49.1165	41.9246	43.1855	49.9819	40.7453	24.5583	31.162
13703	7_M	45163921	45176140	+	SLC17A7	0.486555	0.0001	0.0001	4.72283	0.776479	0.49585	1.39115	0.678317	0.162022	1.17602
13704	2_M	180725339	180742279	+	SLC17A9	14.5937	12.7283	12.8323	10.8624	11.6458	38.2281	31.3227	34.7978	0.0001	0.226239
13705	19_M	59260878	59296013	+	SLC18A2	7.29692	14.4253	4.01017	5.66737	12.4222	4.79235	4.74885	4.12157	5.39751	5.33698
13706	10_M	23796986	23827969	+	SLC18B1	0.0001	0.0001	1.60413	1.41692	0.0001	11.5676	16.3569	18.625	0.593815	1.13079
13707	10_M	77032739	77050433	+	SLC19A1	17.546	11.6092	19.0753	26.2268	22.7248	82.7072	80.8051	79.7856	34.4534	32.7485
13708	1_M	164249046	164265386	+	SLC19A2	14.1073	17.8195	8.02025	13.696	16.3041	1.15685	1.34318	0.93917	18.0275	17.051
13709	2_M	129198773	129211613	+	SLC20A1	330.303	313.113	218.148	244.637	240.122	318.032	282.191	235.394	84.2855	71.2203
13710	8_M	22476700	22569617	+	SLC20A2	73.9412	53.4583	59.722	57.1451	39.3885	48.8587	49.5339	51.1916	22.3771	22.1827
13711	17_M	12648875	12675839	-	SLC22A1	0.0001	0.0001	0.0001	0.0001	0.0001	0.0551834	0.0960343	0.208782	0.215996	0.181011
13712	17_M	12419974	12507705	-	SLC22A3	0.486555	5.09136	0.802115	2.83374	0.0001	0.0001	0.0001	0.0001	0.215996	0.135783
13713	11_M	53983115	54028105	-	SLC22A4	17.9989	22.0622	4.01017	7.08419	13.1986	0.936517	0.822334	1.04806	1.83522	1.99012
13714	11_M	53864542	53891704	-	SLC22A5	1.94592	7.63699	0.802115	3.30601	6.98751	15.3132	16.1583	16.4814	11.8744	12.483
13715	9_M	119192978	119209106	-	SLC22A13	0.0001	0.0001	0.0001	0.0001	0.0001	0.16535	0.0480672	0.208782	0.0540741	0.271467
13716	9_M	119169456	119190394	-	SLC22A14	0.486555	0.0001	0.0001	0.0001	0.0001	0.110267	0.0001	0.0001	0.108048	0.316695
13717	3_M	101855771	101924454	-	SLC22A15	4.37819	3.39427	1.60413	3.77828	0.776479	0.385684	0.191969	0.0522706	0.0540741	0.316695
13718	10_M	40570362	40604133	+	SLC22A16	0.0001	0.0001	0.0001	0.0001	0.0001	0.220433	0.287903	0.0522706	0.0001	0.0453278
13719	14_M	54906727	54913133	-	SLC22A17	13.1344	16.971	14.4364	6.61192	7.76389	11.2371	12.3277	14.9209	3.83226	6.46767
13720	7_M	143473755	143499333	+	SLC22A18	6.32401	11.8797	5.6142	12.2792	6.21114	12.9447	13.4789	9.75599	14.5731	18.3626
13721	11_H	2887345	2903946	-	SLC22A18AS	0.0001	0.0001	0.0001	0.0001	0.0001	0.440767	0.479772	0.626147	0.91766	1.17602
13722	11_H	65213840	65242758	+	SLC22A20P	0.0001	0.0001	0.0001	0.0001	0.0001	0.936517	0.33587	0.886999	0.162022	0.135783
13723	13_M	34179158	34345183	-	SLC22A23	33.079	11.0312	25.6646	15.5851	19.4096	10.3007	8.53825	10.6951	19.9165	28.7198
13724	16_H	89195761	89200122	-	SLC22A31	0.0001	0.0001	0.0001	0.0001	0.0001	0.0001	0.0001	0.104441	2.80675	2.80422
13725	18_M	35614604	35627228	-	SLC23A1	0.0001	0.0001	0.0001	0.0001	2.32924	0.0001	0.0001	0.260953	0.0540741	0.226239
13726	2_M	132052496	132145321	-	SLC23A2	59.834	34.7904	34.4867	38.7265	31.0553	73.5364	75.2131	73.9774	48.631	48.0325
13727	1_M	75125542	75133891	-	SLC23A3	0.0001	0.0001	0.0001	0.0001	0.0001	0.275517	0.0480672	0.208782	0.91766	0.859428
13728	9_M	64922861	64951621	-	SLC24A1	7.29692	0.0001	4.81219	2.36146	1.55286	6.33469	7.09924	8.09222	13.4936	16.9605
13729	4_M	86983126	87230541	-	SLC24A2	0.973009	0.0001	0.0001	0.0001	0.0001	0.49585	0.431804	0.313123	0.0001	0.135783
13730	2_M	145167775	145642166	+	SLC24A3	69.5631	60.2467	83.4096	69.4242	76.0853	0.0551834	0.0001	0.0001	0.0540741	0.0453278
13731	2_M	125068127	125088678	+	SLC24A5	0.0001	0.0001	0.0001	0.0001	0.0001	0.0001	0.217649	0.0001	0.187297	0.101495
13732	16_M	17925211	17928220	-	SLC25A1	67.6173	76.369	92.2318	90.2042	89.2837	186.349	176.764	175.715	119.281	133.333
13733	10_M	91116574	91123968	-	SLC25A3	285.549	330.083	326.419	333.425	365.674	475.79	433.106	522.165	373.239	335.868
13734	8_M	46207168	46211063	-	SLC25A4	0.0001	3.39427	0.0001	3.30601	1.55286	42.7448	35.5438	32.085	28.8763	25.8704
13735	X_M	36795597	36798809	+	SLC25A5	147.396	153.586	128.322	166.24	174.679	853.346	824.153	757.078	575.326	530.088
13736	X_H	119466033	119469121	-	SLC25A5-AS1	0.0001	0.0001	0.0001	0.0001	1.55893	4.13567	6.54296	7.22238	7.27182	5.77252
13737	X_H	1386152	1392147	-	SLC25A6	339.545	442.94	449.128	477.94	482.908	659.789	663.722	656.984	190.853	204.882
13738	11_M	120491837	120501162	+	SLC25A10	3.89174	1.69719	1.60413	5.1951	9.31665	32.6645	34.2486	34.4327	89.3283	81.909
13739	11_M	70644027	70647040	-	SLC25A11	43.2945	56.004	36.0908	51.9501	70.6506	60.1511	49.79	55.0406	51.0601	57.0323
13740	2_M	71274270	71367756	-	SLC25A12	12.1615	43.2758	9.62428	8.02874	20.186	33.6559	33.4809	32.9717	21.2119	21.212
13741	6_M	6041218	6217174	-	SLC25A13	28.2145	27.1535	25.6646	48.1719	30.2789	79.5956	73.4373	72.934	76.9666	81.0935
13742	X_M	48623448	48662299	+	SLC25A14	4.86465	11.8797	5.6142	9.44556	4.65838	11.1269	11.1764	10.9037	11.8744	10.9452
13743	8_M	22375550	22398622	-	SLC25A15	18.9718	7.63699	7.21823	9.87282	16.3041	33.0462	34.2883	29.2147	32.5279	27.7065
13744	10_M	62920633	62946495	+	SLC25A16	10.7021	9.33408	16.8424	8.50101	8.54027	16.7454	16.4528	16.5382	14.9509	13.3875
13745	15_M	81318921	81360766	-	SLC25A17	27.728	44.9729	18.4464	16.0574	33.3844	41.6432	35.9273	35.7892	36.1628	37.4033
13746	6_M	120773768	120793983	+	SLC25A18	0.0001	0.0001	0.0001	0.0001	0.0001	0.440767	1.05538	1.14785	3.02265	1.44739
13747	11_M	115614181	115628296	-	SLC25A19	4.09904	5.09136	7.54035	2.36146	0.776479	22.9284	22.3727	22.645	16.9755	14.0458
13748	9_M	108662136	108684643	+	SLC25A20	15.0802	16.971	19.2485	17.4742	13.9749	12.3939	11.6082	9.96468	13.1158	14.2469
13749	12_M	56712634	57197473	-	SLC25A21	0.0001	0.0001	0.0001	0.0001	0.0001	0.511166	0.219085	0.301622	1.26716	1.7712
13750	14_H	37172026	37173794	+	SLC25A21-AS1	0.0001	0.0001	0.0001	0.0001	0.0001	3.17962	2.85101	2.30711	0.94598	1.25926
13751	7_M	141429749	141437875	-	SLC25A22	25.6647	13.5768	63.1529	35.4206	43.4773	38.8844	32.3413	36.0718	128.311	115.906
13752	17_M	57043711	57059864	-	SLC25A23	3.89174	6.78845	4.01017	2.83374	4.65838	96.4511	104.76	90.9334	22.7772	31.343
13753	3_M	109123149	109168410	+	SLC25A24	91.4536	50.0642	86.6177	48.1719	91.6129	50.567	50.8458	45.2837	58.8324	58.253
13754	2_M	32414487	32451471	-	SLC25A25	34.0519	34.7904	36.0908	36.3651	30.2789	29.0841	26.238	27.5461	18.7831	17.7746
13755	9_H	128111171	128118735	-	SLC25A25-AS1	2.91883	0.0001	0.0001	3.77828	0.0001	5.17794	4.26918	7.40832	5.07367	4.83947
13756	6_M	94500314	94604653	+	SLC25A26	7.29692	14.4253	4.81219	21.7247	2.32924	8.59311	9.59353	11.0081	10.1472	9.49794
13757	17_M	43637739	43667215	-	SLC25A27	0.486555	0.0001	0.0001	0.0001	0.0001	0.275517	0.191969	0.365294	0.162022	0.40715
13758	19_M	43663801	43674882	-	SLC25A28	13.6208	15.2739	22.4565	25.0306	15.5277	19.775	20.3382	23.2682	24.2885	26.9106
13759	12_M	108825878	108835877	-	SLC25A29	26.2687	27.1535	18.4464	35.8928	26.397	31.3975	26.6699	41.4756	36.0009	43.5994
13760	14_M	75761999	75787038	-	SLC25A30	9.24274	24.6079	15.2384	4.72283	5.43476	17.6268	18.0837	16.2773	23.2629	28.3128
13761	15_M	39094191	39112717	-	SLC25A32	74.9141	51.7613	65.7654	78.8697	41.1482	38.5582	34.6324	33.1806	35.7309	32.2473
13762	4_M	149744036	149774268	-	SLC25A33	4.86465	5.9399	2.40614	12.7515	10.8694	23.4105	24.5593	21.077	19.8626	16.5535
13763	4_M	141618825	141623835	-	SLC25A34	1.94592	7.63699	0.802115	0.472373	0.0001	3.47035	1.67895	3.23467	0.809712	0.588061
13764	11_M	68968131	68972516	+	SLC25A35	1.58841	0.0001	1.60413	7.30772	3.10562	19.7359	14.1287	18.5457	17.995	20.1753
13765	9_M	97077011	97111042	-	SLC25A36	50.1049	50.0642	41.7049	36.8374	48.912	107.028	111.09	117.956	73.0276	87.7872
13766	14_M	69241851	69285104	-	SLC25A37	51.5643	46.67	40.9028	33.5315	46.5829	44.4524	46.6722	54.57	58.9393	62.5506
13767	9_M	120110382	120124505	+	SLC25A38	26.2687	33.0933	11.2283	22.1969	28.7261	27.652	27.8692	29.8416	23.2629	20.3978
13768	11_M	102402976	102407518	-	SLC25A39	65.185	90.7943	72.9834	85.4815	118.786	211.249	173.159	192.145	110.972	102.306
13769	5_M	8422838	8454840	+	SLC25A40	3.89174	11.0312	3.20816	5.1951	6.21114	38.889	38.086	34.9544	28.1206	26.5488
13770	17_M	57032772	57041655	-	SLC25A41	0.0001	0.0001	0.0001	0.0001	0.0001	1.10177	0.815542	0.991341	0.162022	0.0905556
13771	8_M	70184340	70212282	-	SLC25A42	6.32401	16.1224	4.01017	1.41692	6.98751	7.21602	8.39435	8.81692	3.02265	2.35195
13772	X_M	36743632	36777308	+	SLC25A43	24.3228	29.6991	34.4867	34.476	24.8442	45.8845	44.1778	40.3279	63.9055	72.9978
13773	3_M	88410494	88425142	-	SLC25A44	57.8882	35.6389	32.0807	45.8106	40.3718	55.7445	49.4063	54.414	47.2273	45.7258
13774	19_M	5877822	5885769	+	SLC25A45	4.37819	0.0001	1.60413	3.77828	6.21114	4.40677	6.37973	4.27809	5.72136	7.23655
13775	18_M	31580164	31610533	-	SLC25A46	71.0225	53.4583	83.4096	64.2292	93.1656	65.8793	58.7599	62.0825	52.1929	47.625
13776	4_M	45395924	45408767	-	SLC25A51	14.5937	18.6681	8.82226	10.8624	15.5277	10.4659	11.511	13.0949	14.843	12.7053
13777	X_M	136981116	137038303	-	SLC25A53	0.0001	0.0001	0.0001	0.0001	0.0001	0.16535	0.0960343	0.156612	0.162022	0.40715
13778	5_M	108669881	108675366	-	SLC26A1	0.486555	0.0001	0.0001	1.88919	0.0001	2.47885	1.43911	2.03475	2.80675	4.29674
13779	18_M	61196854	61211597	-	SLC26A2	51.0778	39.8816	28.0706	31.6424	55.123	54.5877	52.9079	56.3965	312.024	312.208
13780	12_M	31519814	31559985	-	SLC26A4	0.973009	0.0001	0.802115	2.36146	0.776479	0.16535	1.39115	0.469635	0.108048	0.452378
13781	9_M	108854043	108862144	+	SLC26A6	51.5643	16.1224	43.3089	39.1987	36.4899	22.1987	19.3309	18.9902	20.2944	21.5285
13782	1_M	131744022	131770406	+	SLC26A9	0.0001	0.0001	0.0001	0.0001	0.0001	0.0001	0.0001	0.0001	0.269971	0.361922
13783	10_M	127172426	127180646	-	SLC26A10	1.94592	3.39427	5.6142	4.72283	2.32924	2.65644	2.17546	2.22729	2.82222	2.91215
13784	11_M	119355557	119381077	+	SLC26A11	4.37819	3.39427	3.20816	6.61192	4.65838	9.14394	9.9293	10.1212	25.0441	25.2825
13785	8_M	71568871	71587308	+	SLC27A1	18.9718	22.0622	22.4565	12.7515	25.6206	53.1556	52.668	66.6219	8.20417	11.488
13786	2_M	126553024	126588244	+	SLC27A2	0.0001	0.0001	0.0001	0.0001	0.0001	0.16535	0.33587	0.573976	0.269971	0.135783
13787	3_M	90385233	90389939	-	SLC27A3	1.45946	0.0001	1.60413	1.41692	0.0001	4.07627	4.94072	6.83444	5.18161	6.87472
13788	2_M	29802634	29817523	+	SLC27A4	95.8317	57.7011	132.333	111.456	170.804	57.2868	51.325	57.7529	39.0774	39.6649
13789	7_M	12988346	12998193	-	SLC27A5	1.45946	2.54573	0.0001	0.0001	0.0001	4.2966	5.03665	5.3215	1.51138	2.759
13790	7_M	81114799	81170417	+	SLC28A1	0.0001	0.0001	0.0001	0.0001	0.0001	0.3306	0.431804	0.104441	0.0001	0.0453278
13791	17_M	45585200	45599604	-	SLC29A1	7.78337	16.1224	14.4364	19.8356	4.65838	80.6411	79.5766	77.4207	270.685	256.668
13792	19_M	5024006	5031973	+	SLC29A2	0.0001	0.0001	0.0001	0.0001	0.0001	24.5748	24.2934	26.0169	36.2934	42.4305
13793	10_M	60712072	60752783	-	SLC29A3	5.3511	5.09136	2.40614	2.36146	8.54027	8.97869	8.34638	8.19088	6.53097	6.37722
13794	5_M	142702101	142722491	+	SLC29A4	2.43237	5.9399	4.01017	3.30601	9.31665	39.6052	41.2997	30.7807	48.8463	78.6965
13795	1_M	191906781	191913248	+	SLC30A1	12.1615	12.7283	13.6343	11.8069	4.65838	48.5836	41.7315	50.8664	34.8134	38.0819
13796	5_M	31086106	31108245	-	SLC30A3	0.486555	1.69719	0.802115	0.472373	0.0001	8.92361	7.38704	6.78227	0.377919	0.497606
13797	2_M	122681233	122702664	-	SLC30A4	12.1615	26.3049	16.0404	14.1683	8.54027	10.3007	10.6008	13.1993	22.1295	22.2974
13798	13_M	100802648	100833428	-	SLC30A5	71.9954	90.7943	70.5774	80.2865	71.427	85.9302	75.5963	73.8736	86.8444	78.6512
13799	17_M	74395608	74424230	+	SLC30A6	33.079	50.9127	21.6545	27.3919	39.5955	70.1763	61.5899	64.3264	70.2744	70.6907
13800	3_M	115938973	116007407	-	SLC30A7	68.1038	58.5496	55.3391	58.0897	76.8617	48.2534	46.384	45.0755	24.9361	24.604
13801	5_M	67306955	67356143	+	SLC30A9	72.9683	54.3069	51.329	42.9769	45.8065	71.1678	64.468	61.457	38.5376	40.9765
13802	4_M	62360701	62391770	+	SLC31A1	73.4548	88.2486	75.3895	65.646	102.482	106.421	114.833	99.2807	46.9576	41.9715
13803	4_M	62286429	62298413	+	SLC31A2	10.2156	12.7283	7.21823	9.91783	12.4222	7.2711	6.4277	5.79103	8.09622	7.10086
13804	3_M	63942324	63964734	-	SLC33A1	53.0237	43.2758	40.9028	58.0897	61.3341	33.7113	31.7065	31.459	32.5465	36.2276
13805	2_M	25228897	25234235	-	SLC34A3	0.486555	0.0001	0.0001	0.0001	0.0001	0.16535	0.623673	0.156612	0.162022	0.497606
13806	4_M	34663257	34687439	-	SLC35A1	9.24274	22.9108	4.81219	13.696	9.31665	28.2027	23.9837	26.3462	21.05	20.6692
13807	X_M	7884244	7894493	+	SLC35A2	39.4029	28.002	39.2988	37.7819	38.8191	29.5247	31.2266	27.2853	74.3759	75.6657
13808	3_M	116669469	116712281	-	SLC35A3	17.5125	20.3651	16.8424	17.4742	19.4096	38.944	34.7765	39.493	23.4249	28.1317
13809	18_M	36679215	36683863	+	SLC35A4	71.0225	98.4311	97.8459	91.621	63.6632	120.137	112.339	122.236	117.07	100.406
13810	16_M	45139573	45158674	-	SLC35A5	42.3217	33.9418	24.8626	24.5583	18.6332	41.478	37.1266	38.3454	36.9184	31.5237
13811	11_M	95384856	95391777	+	SLC35B1	29.1874	47.5185	28.8726	31.1701	33.3844	34.5374	30.8431	33.1806	55.8628	50.9723
13812	17_M	45563936	45567670	+	SLC35B2	120.641	195.165	130.728	190.799	165.369	120.303	124.38	116.757	140.44	147.35
13813	13_M	38932140	38960876	-	SLC35B3	34.0519	44.9729	33.6847	27.8642	17.0804	17.076	17.0764	19.1467	19.3228	15.6037
13814	6_M	34155879	34177055	-	SLC35B4	52.5372	56.8525	28.8726	55.7283	43.4773	60.3715	63.7964	59.5789	55.8633	51.017
13815	2_M	92452765	92460519	-	SLC35C1	82.2109	102.674	103.46	73.6747	57.4522	26.9359	24.7991	24.9377	29.0922	28.9005
13816	2_M	165276522	165287839	-	SLC35C2	47.1862	50.9127	60.1512	76.9806	69.8742	42.7448	35.8795	34.7456	38.5916	38.4439
13817	4_M	103170651	103215177	-	SLC35D1	49.6185	39.0331	27.2686	33.0592	31.8317	47.9226	50.7493	52.5358	31.1432	29.2173
13818	13_M	64096310	64129331	-	SLC35D2	13.1344	9.33408	36.0908	44.866	14.7513	32.7197	35.2081	34.3804	14.681	13.3423
13819	8_M	72477995	72492615	-	SLC35E1	95.3452	90.7943	109.876	78.8697	112.575	95.9553	87.2044	86.4989	85.4951	95.1141
13820	1_H	1724838	1746000	-	SLC35E2A	19.1477	41.449	20.2866	27.538	31.907	51.1008	51.536	53.1447	36.8789	51.3205
13821	1_H	1661478	1692805	-	SLC35E2B	144.787	94.3183	130.493	139.647	109.394	75.8119	76.1043	81.5077	177.835	199.376
13822	10_M	117733678	117746359	-	SLC35E3	12.6479	13.5768	4.81219	10.3901	13.1986	14.1565	17.7959	16.5903	28.2826	26.9107
13823	11_M	3907022	3914665	-	SLC35E4	27.728	33.0933	48.923	34.0037	39.5955	12.0274	11.7071	8.90139	10.6915	10.7191
13824	9_M	53771535	53818162	+	SLC35F2	5.3511	0.0001	0.0001	3.30601	0.0001	66.0451	60.6306	58.8485	227.285	208.726
13825	8_M	126139125	126395978	+	SLC35F3	0.0001	0.0001	0.0001	0.0001	0.0001	0.275517	0.239936	0.313123	33.5179	30.2122
13826	1_M	125560595	125595835	+	SLC35F5	76.3735	80.6117	73.7854	65.646	55.123	122.01	123.277	133.662	116.153	121.889
13827	5_M	30647939	30659730	+	SLC35F6	74.4277	66.1865	79.3996	94.4547	97.8239	58.6639	59.5273	56.0834	65.1469	56.761
13828	19_M	38395980	38405608	+	SLC35G1	8.26983	4.24282	5.6142	5.1951	11.6458	19.0589	22.2569	23.4247	18.6751	16.8701
13829	9_M	100552188	100571086	-	SLC35G2	43.781	39.0331	29.6746	22.6692	27.1734	26.5503	23.504	25.6159	22.7232	19.3124
13830	11_M	55204340	55236331	+	SLC36A1	62.7528	61.9438	61.7552	51.4778	50.4648	27.7621	24.6072	31.3025	28.6064	25.1469
13831	9_M	15709738	15742388	+	SLC36A4	31.6197	18.6681	26.4666	17.4742	24.0679	26.2748	27.1495	20.6075	27.6889	31.524
13832	17_M	31295483	31350699	+	SLC37A1	0.486555	9.33408	0.0001	0.0001	0.776479	6.38977	5.51632	5.89537	10.8489	10.5382
13833	9_M	37229149	37255739	-	SLC37A2	18.9718	10.1826	11.2283	14.6406	17.0804	0.550934	0.239936	0.365294	0.485867	1.31171
13834	6_M	39334771	39377708	-	SLC37A3	40.8623	47.5185	24.0605	28.8087	48.912	51.2827	55.2103	51.1274	55.8099	52.1025
13835	9_M	44396927	44402969	+	SLC37A4	5.3511	0.0001	7.21823	2.36146	1.55286	34.1519	32.7137	34.5891	42.9635	47.4445
13836	15_M	96571418	96642914	-	SLC38A1	145.45	139.161	101.054	99.1774	88.5074	111.764	110.947	106.846	272.839	286.025
13837	15_M	96687392	96699729	-	SLC38A2	576.94	537.126	429.882	433.547	451.854	577.378	583.204	534.967	212.578	223.68
13838	9_M	107651155	107668969	-	SLC38A3	0.0001	0.0001	0.0001	0.0001	0.0001	0.0001	0.0001	0.0001	1.56535	2.57808
13839	15_M	96994823	97055957	-	SLC38A4	1.45946	0.0001	0.0001	0.0001	0.0001	7.82194	8.25045	4.85196	0.485867	0.497606
13840	X_M	8271381	8280177	+	SLC38A5	2.91883	11.0312	2.40614	7.55647	6.98751	0.16535	0.191969	0.0522706	0.162022	0.181011
13841	12_M	73286848	73354046	+	SLC38A6	10.7021	11.0312	10.4263	13.696	10.093	9.52721	9.51558	9.20106	4.31326	4.70687
13842	8_M	95835923	95853492	-	SLC38A7	59.834	62.7923	88.2217	63.7569	65.9924	48.0325	46.5282	54.4662	19.8626	19.8552
13843	13_M	112660766	112738753	+	SLC38A9	6.81047	22.0622	11.2283	13.696	11.6458	15.2031	13.8626	16.2773	11.3886	11.0809
13844	11_M	120103951	120151352	-	SLC38A10	142.045	120.493	166.017	160.101	115.681	111.709	130.998	149.574	322.226	344.374
13845	3_M	90248192	90253613	+	SLC39A1	201.878	163.769	182.057	203.078	204.189	114.41	130.565	123.486	222.058	213.109
13846	10_M	81028538	81037332	-	SLC39A3	26.7551	27.1535	48.923	49.1165	51.2411	48.9142	45.1853	40.1715	48.1449	47.8511
13847	15_M	76612383	76616871	-	SLC39A4	1.45946	3.39427	3.20816	7.08419	2.32924	10.8515	10.0252	11.895	11.3886	11.2166
13848	18_M	24579881	24603818	-	SLC39A6	141.558	125.585	113.886	114.29	115.681	85.8745	84.4218	71.5776	108.327	115.875
13849	17_M	34028266	34031691	-	SLC39A7	395.488	379.298	429.882	485.497	461.947	113.362	150.663	150.301	197.711	208.502
13850	3_M	135825279	135888573	+	SLC39A8	33.079	32.2448	42.5069	27.3919	42.701	0.220433	0.383837	0.417464	2.53688	1.80921
13851	12_M	80644215	80683343	+	SLC39A9	104.588	68.7321	64.9633	48.6442	48.1356	103.006	94.6868	101.941	94.8871	101.536
13852	1_M	46807544	46925777	-	SLC39A10	53.9966	52.6098	36.8928	23.6137	30.2789	137.159	128.309	139.298	48.1994	58.7962
13853	11_M	113244855	113650093	-	SLC39A11	7.78337	6.78845	0.802115	6.13965	4.65838	16.4149	18.7552	15.9643	51.3294	52.8718
13854	2_M	91061781	91070316	-	SLC39A13	120.154	133.221	169.225	163.879	131.208	33.4356	34.2006	32.4502	41.992	49.2984
13855	14_M	70303467	70351425	-	SLC39A14	159.557	191.771	156.393	172.38	183.226	216.804	224.575	204.775	150.1	140.073
13856	1_M	45908070	45925595	-	SLC40A1	0.486555	4.24282	3.20816	1.41692	10.8694	0.0001	0.0001	0.0522706	0.91766	1.71876
13857	1_M	131828012	131848865	+	SLC41A1	37.9436	16.1224	32.8827	28.3365	28.7261	64.2824	62.5972	64.9524	63.1498	68.882
13858	10_M	83231139	83337818	-	SLC41A2	12.6479	13.5768	8.82226	12.2792	14.7513	2.9746	3.3578	7.46049	22.6153	24.1517
13859	6_M	90604880	90646413	+	SLC41A3	24.8093	46.67	24.0605	38.7265	31.0553	48.4183	48.3505	47.997	24.2885	28.3127
13860	2_M	84839408	84863587	+	SLC43A1	10.7021	16.971	7.21823	18.891	23.2915	10.6312	9.59353	7.82568	0.971634	1.85444
13861	11_M	75531694	75577573	+	SLC43A2	0.973009	6.78845	2.40614	0.472373	0.776479	26.2198	18.6593	31.459	49.9804	44.4591
13862	2_M	84936646	84958510	+	SLC43A3	1.45946	5.9399	2.40614	1.88919	2.32924	0.0001	0.0480672	0.104441	5.77533	9.04566
13863	4_M	53440413	53622479	+	SLC44A1	151.774	130.676	130.845	134.598	156.052	60.8121	68.3336	60.5492	27.7139	34.4954
13864	9_M	21320719	21355029	+	SLC44A2	156.639	195.165	157.997	165.767	156.829	104.877	109.508	105.123	41.5601	55.4041
13865	3_M	121459528	121532345	-	SLC44A3	0.486555	0.0001	0.0001	0.0001	0.0001	5.06777	5.85209	6.15623	0.323945	1.53784
13866	1_H	94657533	94820282	-	SLC44A3-AS1	0.0001	0.0001	0.0001	0.0001	0.776479	0.716184	0.191969	0.417464	0.269971	0.0453278
13867	17_M	34914466	34930437	+	SLC44A4	0.486555	0.0001	0.0001	0.0001	0.0001	0.110267	0.0001	0.0001	1.13356	1.31171
13868	3_M	153973436	154271721	+	SLC44A5	1.45946	2.54573	0.0001	0.0001	0.0001	7.10585	5.61226	8.03437	0.0540741	0.316695
13869	4_M	150629396	150652175	-	SLC45A1	0.0001	0.0001	0.0001	0.472373	0.776479	59.6003	56.1696	60.4136	15.2208	25.1468
13870	1_M	131962915	131982973	+	SLC45A3	9.72919	1.69719	7.21823	12.2792	16.3041	14.7074	14.8699	13.3558	9.1757	9.49794
13871	15_M	73577424	73624745	-	SLC45A4	3.40528	1.69719	6.41622	7.08419	0.776479	30.1307	27.0536	28.9026	33.8959	35.0064
13872	11_M	78465701	78471946	+	SLC46A1	3.19008	7.23523	0.0001	2.02079	0.00807093	32.9027	38.1314	40.0757	41.0225	34.2444
13873	4_M	59905899	59915057	-	SLC46A2	0.486555	0.0001	0.0001	0.0001	0.0001	0.110267	0.0960343	0.469635	0.108048	0.181011
13874	5_M	147875898	147894816	-	SLC46A3	53.0237	60.2467	62.5573	65.1738	27.1734	1.48735	1.53505	2.50429	6.80084	6.5129
13875	11_M	61343400	61378076	-	SLC47A1	0.0001	4.24282	0.0001	0.472373	0.0001	16.2497	17.9878	17.1642	15.2748	12.5282
13876	11_M	61301631	61342861	-	SLC47A2	0.0001	0.0001	0.0001	0.0001	0.0001	0.275517	0.191969	0.365294	0.0540741	0.0905556
13877	15_M	97784365	97792693	+	SLC48A1	3.89174	0.0001	0.0001	4.72283	7.76389	7.21602	4.36511	5.06064	40.3727	33.9209
13878	4_H	681824	689442	-	SLC49A3	0.486555	0.0001	2.40614	1.88919	1.55286	0.220433	0.144001	0.156612	0.0540741	0.0453278
13879	3_M	89268246	89270571	-	SLC50A1	18.9718	30.5477	5.6142	23.1415	17.8568	42.3042	46.8642	44.5015	47.7133	49.4793
13880	17_H	5032602	5035433	-	SLC52A1	0.0001	0.0001	0.0001	0.0001	0.0001	0.0001	0.0480672	0.0522706	0.539841	0.904656
13881	15_M	76538830	76547879	+	SLC52A2	87.5619	117.948	125.114	103.428	64.4396	80.8619	60.1984	68.5	90.5152	79.6467
13882	2_M	151996511	152009259	+	SLC52A3	0.0001	0.0001	0.0001	0.0001	0.0001	0.0001	0.0001	0.0001	7.93429	9.99544
13883	12_H	20810704	20916910	+	SLCO1B3	0.0001	0.0001	0.0001	0.0001	0.0001	24.4019	28.3008	20.764	1.34945	2.26149
13884	12_H	21015696	21090107	+	SLCO1B7	0.0001	0.0001	0.0001	0.0001	0.0001	0.220433	0.479772	0.104441	0.0001	0.0453278
13885	9_M	103008487	103096002	+	SLCO2A1	0.0001	0.0001	5.6142	0.0001	4.65838	0.771267	0.767574	0.730488	2.26701	2.4424
13886	7_M	74275418	74554781	-	SLCO3A1	42.8081	20.3651	21.6545	40.6156	31.0553	0.0001	0.0480672	0.104441	40.5346	38.4439
13887	2_M	180456245	180474854	+	SLCO4A1	0.0001	0.848643	0.0001	0.0001	0.0001	31.6054	35.9384	19.9061	129.883	130.797
13888	20_H	62663027	62666622	-	SLCO4A1-AS1	0.0001	0.0001	0.0001	0.0001	0.0001	0.288021	0.564832	0.231965	1.86815	1.72111
13889	1_M	96818784	96872172	-	SLCO4C1	0.0001	0.0001	1.60413	1.88919	0.0001	0.0001	0.0001	0.0522706	0.701763	1.85444
13890	13_M	77043088	77135469	-	SLF1	4.37819	2.54573	1.60413	4.72283	11.6458	32.6645	32.6178	33.5458	21.4818	21.3024
13891	19_M	44931119	44983786	+	SLF2	55.4559	39.8816	32.099	46.7551	48.1356	99.977	97.1811	106.271	100.103	99.6378
13892	11_M	82952102	82964851	+	SLFN5	305.494	216.379	210.93	172.38	227.479	15.6989	15.8772	37.9281	13.1158	19.1315
13893	17_H	35350310	35373702	-	SLFN11	32.1061	20.3651	24.0605	19.8356	32.608	0.0551834	0.287903	0.104441	86.2016	100.68
13894	17_H	35410922	35433177	-	SLFN12	1.45946	0.0001	8.82226	6.61192	5.43476	0.0001	0.0480672	0.0001	31.4131	34.8706
13895	17_H	35435096	35448838	-	SLFN13	0.0001	0.0001	0.0001	0.0001	0.0001	0.0001	0.0480672	0.208782	93.0466	99.181
13896	4_M	120532231	120536662	+	SLFNL1	0.973009	0.0001	0.0001	0.0001	0.0001	0.945143	0.46721	0.348072	0.847078	0.769723
13897	1_H	41014590	41043891	+	SLFNL1-AS1	0.0001	0.0001	0.802115	0.0001	0.0001	3.24139	2.98663	3.30407	7.14131	7.19055
13898	12_M	87443896	87449925	+	SLIRP	16.0531	16.1224	8.82226	21.2524	23.2915	49.0243	55.2583	66.5176	43.3414	33.3331
13899	19_M	41600257	41743857	-	SLIT1	1.45946	0.0001	0.0001	0.0001	0.0001	0.881434	0.719607	1.04351	4.57646	7.46269
13900	5_M	47983155	48307737	+	SLIT2	16.5396	16.1224	7.21823	8.97328	14.7513	0.110267	0.144001	0.0522706	0.0540741	0.181011
13901	11_M	35121456	35708508	+	SLIT3	0.973009	32.2448	10.4263	8.50101	5.43476	0.49585	0.431804	0.104441	69.1404	76.2994
13902	X_M	66649318	66661403	+	SLITRK2	0.0001	0.0001	0.0001	0.0001	0.0001	0.0001	0.0001	0.0001	2.80675	6.19631
13903	14_M	111675115	111683136	+	SLITRK5	0.0001	0.0001	0.0001	0.0001	0.0001	0.0001	0.0001	0.0001	1.29548	1.40216
13904	14_M	110748578	110755150	-	SLITRK6	2.43237	5.09136	0.0001	0.0001	0.0001	0.110267	0.0480672	0.0001	1.72727	4.3872
13905	19_M	47580019	47645247	+	SLK	128.425	123.887	117.094	79.8142	89.2837	347.447	384.327	354.354	166.83	169.657
13906	14_M	26413168	26534625	-	SLMAP	66.6444	77.2176	53.7351	67.0628	75.3089	84.498	94.9271	81.4383	53.3265	48.9818
13907	20_H	59028678	59042847	-	SLMO2-ATP5E	0.291275	0.000101655	0.000101386	2.0117	0.0001	13.5858	15.1188	16.959	33.0522	23.8597
13908	9_M	70542715	70592238	+	SLTM	101.203	150.293	102.694	136.959	146.044	104.521	154.132	123.905	124.973	127.855
13909	11_M	43433731	43447982	+	SLU7	79.2922	90.7943	56.9431	100.594	80.7436	57.9484	63.5571	59.0045	42.8015	50.0216
13910	16_H	29454501	30197567	+	SLX1A	24.0575	29.5109	31.4947	36.2744	36.5199	18.6131	15.8002	14.5821	10.9974	10.5767
13911	16_H	29455091	30204330	+	SLX1A-SULT1A3	11.3277	0.172712	11.9562	16.4853	16.4005	8.3547	9.15075	16.6683	13.9491	13.0846
13912	7_M	126688927	126695784	-	SLX1B	24.0575	29.5109	31.4947	36.2744	36.5199	18.6131	15.8002	14.5821	10.9974	10.5767
13913	16_H	29455091	30204330	+	SLX1B-SULT1A4	11.3277	0.172712	11.9562	16.4853	16.4005	8.3547	9.15075	16.6683	13.9491	13.0846
13914	16_M	3979106	4001679	-	SLX4	9.72919	16.971	12.0303	6.61192	9.31665	25.8893	23.2642	28.6939	48.199	45.2279
13915	2_M	136891218	137071951	+	SLX4IP	6.81047	3.39427	0.802115	6.61192	12.4222	20.7665	19.7626	22.4334	16.4082	18.4078
13916	5_GL339449v2_alt_H	556422	1288203	-	SMA4	2.14962	0.0001	6.10382	0.944561	0.776409	4.38598	3.91595	5.71465	13.7028	16.9928
13917	5_GL339449v2_alt_H	414557	712609	-	SMA5	0.744784	0.0001	0.0001	0.0001	0.776479	2.07023	2.24403	3.09031	5.60709	4.98759
13918	8_M	79338396	79399429	-	SMAD1	50.1049	54.3069	19.2485	32.5869	47.3592	17.131	18.1317	20.1379	28.1745	30.1217
13919	18_M	76241701	76311748	+	SMAD2	70.0496	69.5806	60.1512	57.1451	81.5199	89.4004	93.4396	93.4892	89.4347	92.5809
13920	9_M	63646767	63757995	-	SMAD3	268.038	190.074	356.094	378.292	349.372	54.422	50.6054	48.1015	623.471	621.484
13921	18_M	73634791	73703792	-	SMAD4	76.8599	95.8855	56.9431	94.9269	75.3089	80.5871	85.9093	84.0469	44.5827	41.6097
13922	13_M	56703010	56742379	+	SMAD5	141.559	92.4913	76.9934	91.1488	89.2837	112.096	114.305	121.608	104.765	105.968
13923	5_H	136129514	136134891	-	SMAD5-AS1	0.0001	0.0001	0.802115	0.0001	0.0001	0.385684	0.0480672	0.156612	0.323945	0.40715
13924	9_M	63953076	64022060	-	SMAD6	13.6208	17.8195	16.0404	11.8069	13.1986	1.43227	1.39115	0.991341	32.3305	39.8455
13925	18_M	75367365	75395935	+	SMAD7	87.8066	110.311	144.651	84.8406	64.6465	0.831413	1.50884	1.43166	25.2892	28.1473
13926	3_M	54755582	54801270	+	SMAD9	14.1073	9.33408	9.62428	2.36146	10.093	14.9828	14.2944	13.4601	3.56239	6.8295
13927	15_M	100621340	100636941	-	SMAGP	22.377	22.9108	25.6646	31.1701	9.31665	33.3257	21.3935	20.9727	4.74982	4.83947
13928	1_M	23844825	23922382	-	SMAP1	30.1603	26.3049	32.8827	34.0037	38.0427	66.9115	60.4358	59.3707	65.2003	75.7643
13929	4_M	120968317	121017248	-	SMAP2	43.2946	20.3651	34.4867	36.3651	34.9372	44.0668	41.9716	42.1016	41.8303	39.0767
13930	X_M	47809370	47892614	-	SMARCA1	127.451	97.5826	93.8358	77.4528	93.1656	244.686	291.797	233.205	226.854	257.932
13931	19_M	26605160	26778322	+	SMARCA2	82.6974	78.9146	60.9532	50.061	52.0175	9.58461	13.5268	14.2427	13.7635	12.4377
13932	9_M	21616169	21704231	+	SMARCA4	187.285	179.043	183.661	198.827	236.019	294.312	301.467	318.297	25.7997	29.1268
13933	8_M	80699943	80739460	-	SMARCA5	147.882	129.827	140.35	126.412	100.153	198.926	214.72	199.658	114.319	119.668
13934	4_H	143513472	143514838	-	SMARCA5-AS1	0.0001	0.0001	0.00243148	0.629441	0.0001	1.08292	0.508931	1.30282	0.807375	1.27112
13935	6_M	65042591	65116050	+	SMARCAD1	53.9966	30.5477	22.4565	19.3633	19.4096	52.3292	44.7535	49.5621	40.2109	44.9565
13936	1_M	72583251	72636791	+	SMARCAL1	39.8894	22.9108	24.8626	22.6692	14.7513	46.2703	38.9496	39.7019	39.4551	38.8959
13937	10_M	75896769	75921615	-	SMARCB1	96.3181	129.827	116.292	132.709	134.314	165.086	150.232	141.119	75.3474	66.8463
13938	9_M	110132024	110240179	+	SMARCC1	161.017	154.435	141.155	138.376	151.394	287.26	282.143	285.164	151.613	153.413
13939	10_M	128459236	128490175	+	SMARCC2	90.1834	44.978	75.5113	72.8732	79.9672	98.2936	116.75	125.59	227.207	247.566
13940	15_M	99702287	99713996	+	SMARCD1	65.6715	71.2778	55.3391	50.061	66.7687	144.704	125.051	118.064	119.392	110.941
13941	11_M	106263171	106272973	-	SMARCD2	54.483	113.705	60.9532	77.9251	64.4396	152.8	137.907	145.504	69.4103	65.0377
13942	5_M	24592622	24602003	-	SMARCD3	18.9718	28.2709	13.7192	18.891	24.2482	58.9608	53.6312	69.2539	22.5187	33.0192
13943	11_M	99209048	99231018	-	SMARCE1	124.318	132.936	107.18	116.193	96.3115	109.9	130.679	126.102	170.324	165.562
13944	X_M	152016428	152061974	+	SMC1A	104.101	59.3981	76.9935	68.4797	80.7436	156.218	207.748	205.494	295.562	264.726
13945	15_M	85064689	85131958	-	SMC1B	0.0001	0.0001	0.0001	0.0001	0.0001	0.440767	0.33587	0.208782	0.215996	0.497606
13946	4_M	52439221	52488366	+	SMC2	41.8352	49.2156	19.2485	37.7819	23.2915	115.729	132.63	111.124	78.1006	80.009
13947	19_M	53600396	53645832	+	SMC3	75.4006	50.0642	66.5673	64.7015	63.6632	112.976	153.543	111.228	170.073	170.418
13948	3_M	69004738	69034624	+	SMC4	76.8599	69.5807	52.9331	75.5638	86.1782	669.258	734.051	539.866	270.997	261.234
13949	19_M	23206441	23273898	-	SMC5	57.8882	85.703	72.9834	41.5601	40.3718	81.9091	88.8832	92.968	30.3875	30.4384
13950	9_H	70216059	70258875	-	SMC5-AS1	0.0001	0.0001	0.0001	0.0001	0.0001	0.49585	0.0960343	0.260953	0.269971	0.226239
13951	12_M	11265886	11319787	+	SMC6	56.9153	73.8234	52.9331	41.0878	26.397	59.8757	72.6224	54.1531	105.681	97.5099
13952	17_M	71344493	71475344	-	SMCHD1	71.9954	26.3049	34.4867	37.3097	48.1356	174.119	192.109	212.595	100.716	100.089
13953	6_M	136829931	136835451	-	SMCO3	0.0001	0.0001	0.0001	0.0001	0.0001	0.110267	0.144001	0.626147	0.0540741	0.226239
13954	9_M	15493432	15545260	+	SMCO4	8.26983	6.78845	7.21823	6.61192	14.7513	4.90252	3.54967	5.73886	9.12173	7.86974
13955	17_H	17776686	17779530	-	SMCR5	0.0001	0.0001	0.0001	0.0001	0.0001	0.220433	0.191969	0.208782	0.539841	0.226239
13956	11_M	60777525	60788288	+	SMCR8	56.4288	50.0642	46.517	34.9483	43.4773	83.7692	78.2345	82.4578	86.5206	86.8375
13957	15_M	82346046	82349063	+	SMDT1	13.6208	21.2137	24.8626	20.3078	24.8442	10.6863	10.0252	13.1993	10.3631	11.895
13958	7_M	118131312	118243638	-	SMG1	197.537	120.493	110.492	107.78	102.273	146.167	212.131	252.979	469.483	456.606
13959	16_H	22437008	22492221	+	SMG1P1	7.84165	7.83002	0.0172613	0.166079	7.35759	12.6011	16.0083	18.4498	33.6899	30.3939
13960	16_H	29545011	29613718	-	SMG1P2	6.32211	7.00429	6.79641	5.69037	20.5813	10.4971	8.02644	8.76574	11.8021	11.537
13961	16_H	21446683	21502282	-	SMG1P3	6.09509	3.27034	11.8328	9.30043	2.03074	17.4335	16.3732	24.8118	40.016	42.1175
13962	16_H	30285018	30335375	-	SMG1P5	3.72311	0.0001	2.29327	2.98774	0.0001	6.4529	7.48581	8.16484	11.0483	13.403
13963	16_H	29425411	29447027	-	SMG1P6	1.52558	7.63699	0.0001	1.00333	0.0001	3.04776	2.86465	3.8182	10.9792	10.916
13964	16_H	70219581	70226034	-	SMG1P7	0.486555	0.0001	1.60413	0.0001	0.776479	3.55517	2.83016	2.95901	2.07121	1.72745
13965	3_M	88336260	88362338	+	SMG5	124.532	95.037	140.353	147.35	124.997	141.893	129.798	133.715	182.11	167.343
13966	11_M	74925854	75164449	+	SMG6	190.691	162.92	213.337	221.497	247.665	82.515	85.1902	82.0649	44.3127	46.2672
13967	1_M	152836995	152902647	-	SMG7	90.1032	93.3399	85.1556	77.5043	79.3445	145.53	138.413	146.34	130.348	124.105
13968	1_H	183460876	183471983	-	SMG7-AS1	0.486555	0.0001	0.802115	0.0001	0.776479	0.606017	0.959443	0.991341	0.701763	0.768972
13969	11_M	87077732	87086778	-	SMG8	29.1874	22.9108	21.6545	14.1683	20.186	55.7445	43.6022	50.1882	22.8851	23.0663
13970	7_M	24399628	24422778	+	SMG9	67.6173	57.7011	81.8056	83.1201	65.216	33.1603	25.6146	27.6505	29.7938	28.9459
13971	4_M	154020470	154026045	-	SMIM1	0.486555	0.0001	0.0001	0.0001	0.0001	0.0001	0.0001	0.0522706	1.4574	4.79425
13972	13_H	44110549	44154076	+	SMIM2-AS1	0.0001	0.0001	0.0001	0.0001	0.0001	0.110267	0.144001	0.0001	0.323945	0.0905556
13973	18_M	60474191	60501984	-	SMIM3	90.4807	106.068	108.272	132.237	142.854	19.8852	20.3861	16.0686	42.6397	65.0377
13974	14_M	31088129	31128931	-	SMIM4	4.86465	5.9399	1.60413	5.66737	11.6458	10.5761	13.0951	16.0165	8.31211	6.73904
13975	11_M	115900139	115906270	+	SMIM5	0.486555	0.0001	0.0001	0.0001	0.0001	0.716184	0.527739	0.886999	0.593815	0.678517
13976	8_M	72565198	72571049	-	SMIM7	29.6738	47.5185	52.1311	35.8928	44.2537	29.5248	29.8836	29.633	46.2019	42.9213
13977	4_M	34768670	34778367	-	SMIM8	4.86465	5.09136	1.60413	3.77828	5.43476	9.03377	11.0325	12.4689	6.47699	6.60336
13978	X_H	134990938	134992474	+	SMIM10	1.45946	0.0001	0.802115	0.472373	1.55286	0.0551834	0.0001	0.0001	10.8489	11.307
13979	6_M	133105239	133110900	+	SMIM10L1	35.0248	66.1865	57.7452	38.7265	62.8868	85.0488	81.7985	79.879	26.272	25.4633
13980	X_M	56374517	56378471	+	SMIM10L2A	0.0001	0.0001	0.0001	0.0001	0.0001	0.0001	0.0480672	0.0001	1.18753	3.03036
13981	X_H	135094985	135098635	-	SMIM10L2B	0.973009	0.0001	0.802115	1.41692	0.776479	0.0551834	0.33587	0.104441	0.971634	1.80921
13982	21_H	7744921	34389155	+	SMIM11A	0.854144	1.62527	0.256109	0.753866	2.23054	6.34598	5.82984	4.23035	4.30213	2.88481
13983	21_H	7744951	34389155	+	SMIM11B	4.49706	8.55749	1.34812	3.96906	11.7445	10.5648	16.7629	14.6034	7.62637	8.60324
13984	4_M	127243784	127247810	+	SMIM12	56.9153	29.6991	47.319	63.2847	59.0049	52.8797	53.2441	53.8928	52.2473	45.0468
13985	13_M	41249844	41276578	+	SMIM13	42.3217	60.2467	40.9028	33.0592	32.608	23.3554	20.1943	18.7293	33.3021	31.7952
13986	5_M	65448755	65492836	-	SMIM14	87.5619	42.4273	62.5572	66.5906	72.2034	21.3724	22.8325	21.1292	73.0276	108.322
13987	13_M	108044474	108049147	+	SMIM15	56.4288	38.1846	64.9633	71.7856	56.6758	78.2179	83.7987	74.7083	91.6465	92.9432
13988	5_H	61162316	61232081	+	SMIM15-AS1	0.0001	0.0001	0.0001	0.0001	0.0001	0.221186	0.0480672	0.156612	0.163424	0.0001
13989	7_M	6415175	6431087	+	SMIM17	0.0001	0.0001	0.0001	1.88919	0.0001	0.385684	0.0960343	0.260953	0.323945	0.452378
13990	8_M	22462614	22476880	-	SMIM19	9.72919	6.78845	4.43934	4.25056	13.4055	30.5717	28.4133	32.8033	6.06755	6.49183
13991	5_M	53267106	53278541	+	SMIM20	9.72919	15.2739	11.2283	15.1128	27.9498	14.1014	14.1024	17.5294	15.0049	15.0157
13992	10_M	81393064	81395080	+	SMIM24	0.0001	0.0001	0.0001	0.0001	0.0001	0.0551834	0.0480672	0.156612	0.485867	0.768972
13993	2_M	144594065	144595367	+	SMIM26	11.675	27.1535	9.62428	25.5028	18.6332	21.7029	27.4374	23.4769	16.7321	18.0008
13994	4_M	40269579	40270229	+	SMIM27	0.486555	0.0001	0.802115	4.25056	0.0001	0.991601	1.53505	0.730488	2.59086	2.71377
13995	6_H	34246380	34249109	-	SMIM29	38.43	59.3981	32.8827	47.6997	45.8065	16.5251	14.1984	15.4426	17.2718	16.7344
13996	7_H	113116718	113118583	-	SMIM30	36.9707	62.7923	32.0807	30.6978	28.7261	37.677	38.2777	34.3284	10.2012	11.3975
13997	5_H	136191468	136193164	-	SMIM32	0.486555	0.0001	4.01017	0.0001	1.55286	0.16535	0.0001	0.208782	0.539841	0.8142
13998	7_H	129502479	129512933	+	SMKR1	0.0001	0.0001	0.0001	0.0001	0.0001	2.80935	3.69357	4.64328	1.34945	1.49262
13999	13_M	100123205	100137699	+	SMN1	15.7319	34.1862	17.407	25.2827	23.4951	43.3132	33.9149	35.3733	39.3264	38.4617
14000	5_GL339449v2_alt_H	457776	485847	-	SMN2	13.942	30.3033	21.8919	22.4171	20.7587	48.1253	56.5035	56.4987	39.7997	42.9035
14001	19_M	53379214	53390635	-	SMNDC1	28.2145	32.2448	36.0908	29.281	41.9246	50.8971	53.0518	53.0576	51.1136	51.2432
14002	6_M	29735497	29761367	+	SMO	0.0001	0.848643	0.802115	2.36146	3.882	92.9257	93.9678	91.4029	9.71544	14.4278
14003	12_M	81026808	81186415	+	SMOC1	54.9695	46.67	15.2384	48.1719	15.5277	0.0551834	0.0960343	0.104441	0.485867	0.226239
14004	17_M	14279506	14404791	+	SMOC2	0.0001	5.9399	0.0001	0.0001	3.882	0.0001	0.719607	0.365294	0.108048	0.0453278
14005	2_M	131491862	131525184	+	SMOX	95.8317	82.3088	145.967	136.015	138.972	4.6271	4.79682	4.79979	39.2933	35.8657
14006	7_M	105554360	105558390	+	SMPD1	114.317	138.313	123.51	129.403	118.01	18.0124	16.261	20.6075	17.6497	19.9456
14007	10_M	41487172	41490341	-	SMPD2	6.71794	5.9399	16.0404	6.61192	10.093	9.49686	12.676	9.19704	33.0734	25.5924
14008	8_M	106252548	106337989	-	SMPD3	0.0001	0.0001	0.0001	3.30601	0.0001	1.28251	1.05538	2.24343	1.6733	1.99012
14009	16_M	17619354	17644831	+	SMPD4	67.7949	77.9185	72.5414	68.5467	89.9926	176.094	169.695	176.906	144.375	128.444
14010	10_M	57794544	57811831	+	SMPDL3A	14.5937	22.0622	20.0505	14.6406	16.3041	1.21193	1.39115	1.72173	3.23855	2.30672
14011	4_M	132732966	132757172	-	SMPDL3B	0.0001	0.0001	0.0001	0.0001	0.0001	1.04668	0.575706	0.469635	2.05112	3.84446
14012	X_M	157443851	157492288	-	SMS	93.3994	76.369	91.4298	91.621	79.9672	268.868	289.929	200.124	163.218	165.217
14013	11_M	3517522	3539293	-	SMTN	160.53	162.92	193.286	167.657	152.947	32.94	30.9868	31.72	53.0563	44.8663
14014	2_M	84811176	84822653	-	SMTNL1	0.486555	0.0001	0.0001	0.0001	0.0001	0.110267	0.575706	0.365294	0.0540741	0.0001
14015	11_M	72390114	72411714	-	SMTNL2	0.0001	0.0001	0.0001	0.0001	0.0001	0.385684	0.431804	0.417464	0.0540741	0.0001
14016	4_M	40735649	40757886	-	SMU1	60.3205	103.522	59.3492	86.8983	72.2034	78.0532	74.1093	75.7517	117.448	105.109
14017	15_M	103153290	103163285	-	SMUG1	14.1073	16.1224	12.8323	23.6137	7.76389	19.5547	19.4748	22.1204	33.0862	28.4032
14018	5_M	144876495	144965831	-	SMURF1	94.8588	80.6117	100.23	76.036	82.2963	162.049	180.256	135.785	135.186	110.894
14019	11_M	106820061	106920716	-	SMURF2	121.127	98.4311	93.8358	68.4797	77.638	50.126	43.3624	48.6231	25.7997	23.202
14020	17_H	30576465	30637467	+	SMURF2P1-LRRC37BP1	14.1073	24.6079	17.6444	25.6029	21.7387	21.6008	21.5116	20.1049	42.7972	46.7159
14021	1_M	189880492	189922292	-	SMYD2	21.4041	11.0312	13.6343	23.1415	17.0804	23.0249	23.7438	23.6334	38.7535	43.0117
14022	1_M	178951960	179518042	-	SMYD3	12.6479	10.1826	4.01017	19.3633	10.093	22.3089	21.6333	19.0945	13.9794	15.468
14023	11_M	75348433	75405706	+	SMYD4	18.9718	5.09136	11.2283	5.1951	10.093	42.5795	49.838	45.4407	20.0245	20.036
14024	6_M	85431976	85446430	+	SMYD5	21.4041	32.2448	24.8626	17.9465	18.6332	64.3375	55.4981	50.5534	52.301	45.7254
14025	2_M	167538195	167542812	+	SNAI1	38.43	22.9108	50.527	33.0592	27.9498	3.41527	3.02203	2.24343	8.52801	7.23655
14026	16_M	14705852	14709396	+	SNAI2	287.981	268.988	301.558	250.305	217.386	27.2664	30.1235	17.7903	0.593815	0.181011
14027	8_M	122454206	122460693	-	SNAI3	0.0001	0.0001	0.802115	0.0001	0.0001	2.47885	2.39846	2.39995	0.91766	1.85444
14028	16_H	88663373	88687189	+	SNAI3-AS1	2.91883	5.9399	6.41622	2.83374	5.43476	5.6186	7.91468	5.47801	5.66738	6.28676
14029	2_M	120567671	120600723	+	SNAP23	63.7257	58.5496	57.7452	59.9788	59.0049	65.6049	66.1473	63.7009	53.0025	59.159
14030	2_M	136713450	136782429	+	SNAP25	0.973009	0.0001	0.0001	0.472373	1.55286	13.7158	12.8073	7.46049	0.323945	0.452378
14031	20_H	10023812	10219507	-	SNAP25-AS1	0.0001	0.0001	0.0001	0.0001	0.0001	2.53393	1.67895	1.82607	0.0001	0.0001
14032	16_M	17406000	17430827	+	SNAP29	50.5914	44.9729	34.4867	48.1719	46.5829	63.7316	65.7151	52.901	36.2707	29.76
14033	11_M	59407141	59450035	-	SNAP47	25.7822	34.7904	24.8626	36.8667	38.0427	55.6365	56.9841	50.621	62.8605	59.8772
14034	9_M	86765927	86880709	-	SNAP91	0.0001	0.0001	0.0001	0.0001	0.0001	0.0001	0.0001	0.0001	0.162022	0.361922
14035	12_M	73964530	73984821	+	SNAPC1	17.026	11.8797	14.4364	20.3078	28.7261	30.4612	31.4666	26.0332	20.5103	23.4733
14036	8_M	4253102	4256221	+	SNAPC2	44.2675	30.5477	60.1512	81.231	49.6884	54.8081	49.6461	48.8317	28.5524	28.177
14037	4_M	83417724	83469181	+	SNAPC3	41.8352	53.4583	24.0605	34.0037	42.701	14.3218	14.8219	11.2689	19.4848	19.5837
14038	2_M	26362765	26380654	-	SNAPC4	22.8635	21.2137	10.4263	21.2524	20.186	26.4401	24.8471	31.6676	26.8252	24.9658
14039	9_M	64179297	64182689	+	SNAPC5	14.1073	6.78845	8.82226	6.77722	14.7513	16.1548	18.7154	17.6707	38.6795	33.9926
14040	3_M	90488026	90491014	-	SNAPIN	16.5396	17.8195	17.6444	26.9197	21.7387	28.6986	28.7324	29.685	34.5976	35.5493
14041	6_M	60731573	60829856	-	SNCA	24.8093	47.5185	20.8525	20.3078	10.8694	0.16535	0.0001	0.0001	11.8204	15.7846
14042	18_M	52767811	52915932	+	SNCAIP	1.45946	2.54573	1.60413	0.472373	0.0001	0.0001	0.0001	0.0522706	0.215996	0.0905556
14043	13_M	54758860	54766596	-	SNCB	0.0001	0.0001	0.0001	0.0001	0.0001	1.87293	2.49439	1.51305	1.4574	1.40216
14044	14_M	34370274	34374670	-	SNCG	0.0001	0.0001	0.0001	0.0001	0.0001	4.18644	7.29111	10.9037	2.75278	2.759
14045	6_M	28480348	28888833	+	SND1	269.496	285.111	340.856	319.257	326.079	378.203	361.097	326.483	248.999	247.08
14046	7_H	127997509	128000078	+	SND1-IT1	0.0001	0.0001	1.60413	0.0001	2.32924	0.275517	0.144001	0.573976	0.108048	0.226239
14047	1_M	93235897	93296449	+	SNED1	9.87781	9.98143	4.79419	11.3077	12.4222	9.93229	7.99651	7.87029	13.0061	15.5446
14048	11_M	96034885	96047431	+	SNF8	51.5643	65.3379	63.3593	67.5351	108.693	90.2817	99.9622	104.443	155.229	149.07
14049	19_M	8723487	8726327	+	SNHG1	7.29692	1.69719	4.81219	9.91783	6.21114	62.9053	49.2144	61.3005	38.3217	31.9761
14050	4_M	132351933	132353687	-	SNHG3	12.6479	10.1826	8.19476	16.5297	14.7513	102.6	88.5758	106.525	46.4668	46.2224
14051	18_M	35553410	35558317	+	SNHG4	0.0001	0.0001	0.0001	0.0001	0.776479	14.0937	10.3204	16.5938	6.63174	7.33899
14052	9_M	88521053	88522898	-	SNHG5	19.9447	16.1224	15.2384	42.9769	38.8191	68.3035	81.5922	83.786	49.2245	50.0673
14053	1_M	9942025	9944119	-	SNHG6	11.1886	18.6681	12.8323	23.6137	27.9498	18.5632	24.7991	25.5115	27.6343	26.5025
14054	2_M	26637176	26640245	-	SNHG7	29.6738	23.7593	24.8626	62.3401	32.608	41.3126	43.5542	46.8492	32.2226	37.1321
14055	3_M	123507552	123508337	-	SNHG8	8.75628	2.54573	9.62428	9.91783	8.54027	17.9573	20.9617	23.2682	11.7665	9.81453
14056	17_M	24719531	24719966	-	SNHG9	0.486555	0.848643	0.0001	0.0001	3.10562	0.16535	0.0001	0.260953	0.809712	0.723745
14057	12_M	105030617	105032280	-	SNHG10	4.86465	3.39427	4.81219	5.66737	4.65838	11.843	12.0399	12.7195	8.15019	7.327
14058	2_M	158375638	158386146	+	SNHG11	2.91883	0.0001	6.41622	9.44556	1.55286	4.13135	3.98137	5.8432	5.93725	5.42743
14059	4_M	132308678	132311025	+	SNHG12	9.72919	3.39427	5.6142	5.1951	7.76389	21.9784	15.6854	21.9639	13.5476	10.2216
14060	7_M	59272737	60450178	-	SNHG14	13.0505	4.60055	20.6461	3.03881	11.7344	9.94502	13.1283	16.6831	38.6364	42.1616
14061	11_M	6525591	6528761	-	SNHG15	6.32401	11.0312	3.20816	10.8624	14.7513	20.3809	13.8626	18.7815	15.2208	12.7996
14062	17_H	76557764	76565349	+	SNHG16	72.9683	96.7341	103.46	158.684	167.698	122.506	107.637	110.759	147.889	133.061
14063	2_M	158353700	158361523	-	SNHG17	18.4854	14.4253	25.6646	30.6978	16.3041	11.9532	10.7927	10.4864	14.4652	13.6589
14064	15_M	32240568	32244663	-	SNHG18	14.5937	18.6681	29.6746	24.5583	14.7513	0.0001	0.0001	0.0001	0.0001	0.0453278
14065	16_H	2154782	2155359	-	SNHG19	2.91883	6.78845	0.802115	7.08419	9.31665	12.3939	16.3569	22.2248	12.0363	10.5834
14066	11_M	117076783	117078956	+	SNHG20	3.89095	0.0001	6.41622	3.77828	3.882	16.1298	12.3702	17.9478	16.0498	16.2484
14067	15_H	82750564	82757207	+	SNHG21	0.486555	0.0001	0.0001	0.0001	1.55286	2.24784	1.81788	2.7074	3.18029	3.51408
14068	7_H	22854240	22861437	+	SNHG26	0.0001	0.0001	0.0001	0.0001	1.55286	0.220433	0.0480672	0.417464	0.108048	0.271467
14069	1_H	159834478	159855038	-	SNHG28	0.676812	1.2356	0.0001	0.0001	1.24651	0.0551834	0.0001	0.365294	0.734267	0.907008
14070	4_M	125066672	125074044	+	SNIP1	23.3499	34.7904	23.2585	22.1969	17.8568	33.7662	36.2633	36.2586	29.6319	25.6895
14071	16_M	11066298	11074987	+	SNN	5.3511	25.4564	6.41622	9.91783	15.5277	38.6686	45.6169	48.4665	46.148	54.6353
14072	1_H	28507365	28507572	+	SNORA73A	2.43237	0.0001	0.0001	0.0001	0.0001	0.16535	0.0480672	0.0522706	0.269971	0.271467
14073	1_H	28508558	28508763	+	SNORA73B	0.0001	0.0001	0.0001	0.0001	0.0001	0.3306	0.0001	0.208782	0.215996	0.226239
14074	1_M	87470201	87475483	+	SNORC	0.0001	0.0001	1.60413	1.88919	1.55286	8.86852	5.27649	7.9822	3.45444	5.42743
14075	17_H	19188016	19188233	+	SNORD3A	0.0001	0.0001	0.0001	0.0001	0.0001	0.358142	0.525268	0.834813	0.108048	0.181011
14076	2_M	151590549	151632594	-	SNPH	30.1603	23.7593	22.4565	36.8374	22.5151	12.3939	12.9033	13.4601	21.7516	23.202
14077	9_M	122117266	122169703	+	SNRK	45.4602	29.6989	46.3562	25.5028	27.0171	13.4995	13.7389	13.0352	18.1579	15.5891
14078	3_H	43346919	43351963	-	SNRK-AS1	3.67193	0.000316655	0.160789	0.000105935	2.48554	0.767219	0.65148	1.20759	0.193562	1.14532
14079	11_M	32205415	32208996	+	SNRNP25	12.1615	20.3651	6.41622	6.61192	10.8694	52.4946	55.1144	59.7354	69.087	69.5152
14080	6_M	86675169	86684492	-	SNRNP27	17.5125	22.9108	31.2787	26.4474	28.7261	32.0587	29.5478	30.1025	28.9302	22.7044
14081	5_M	124483155	124491123	+	SNRNP35	18.4854	20.3652	17.6444	30.2256	40.3718	7.16094	12.1188	12.5892	14.735	15.9296
14082	4_M	130360132	130390031	+	SNRNP40	28.2145	40.7302	18.4464	35.8928	31.8317	104.989	103.225	103.089	90.5687	77.3848
14083	13_M	38204939	38227664	+	SNRNP48	25.7822	33.9418	11.2283	25.0306	25.6206	31.618	30.3633	30.2069	26.2315	21.3024
14084	7_M	45376454	45395743	-	SNRNP70	147.396	141.707	177.245	173.797	147.512	160.344	291.83	309.379	197.328	193.793
14085	2_M	127208386	127240454	+	SNRNP200	241.282	114.553	189.276	134.126	162.263	525.771	506.102	553.425	562.356	536.718
14086	7_M	27187006	27196272	-	SNRPA	19.4583	15.2739	39.2988	32.1147	20.9623	124.213	107.399	115.662	67.3058	60.9219
14087	7_M	66060336	66074588	+	SNRPA1	23.3499	11.0312	16.8424	20.7801	13.1986	28.974	28.8764	33.2849	34.9215	28.0413
14088	2_M	130171636	130179365	-	SNRPB	181.934	271.534	217.346	229.525	236.796	463.65	439.196	407.463	352.657	304.754
14089	2_M	143063069	143072053	+	SNRPB2	44.2675	44.1244	40.9028	63.7569	71.4271	67.3671	64.1801	56.5535	57.1047	45.6349
14090	17_M	27840087	27851968	+	SNRPC	54.9695	52.6098	51.329	56.6728	65.216	162.439	137.234	147.697	122.144	106.827
14091	18_M	10617796	10628231	+	SNRPD1	32.1061	50.0642	34.4867	45.8106	41.1482	121.569	141.743	128.497	61.9084	48.9818
14092	7_M	19149838	19152727	+	SNRPD2	135.234	152.738	131.531	191.742	188.66	299.05	326.948	308.322	191.933	170.507
14093	10_M	75518042	75535441	+	SNRPD3	65.6715	75.5205	46.517	76.5933	107.14	155.803	163.924	141.618	92.5797	85.5145
14094	1_M	133603871	133610281	-	SNRPE	13.1344	5.9399	8.02025	17.9465	10.8694	32.8298	29.5478	33.5458	23.3709	19.7647
14095	10_M	93583029	93589659	-	SNRPF	19.9447	22.9108	22.4565	30.2256	13.9749	41.9185	54.4908	57.179	52.247	42.7856
14096	6_M	86371540	86378903	+	SNRPG	23.8364	28.002	24.8626	42.5047	33.3844	43.6262	54.0591	53.2141	53.3265	43.9616
14097	7_M	59982495	60450178	-	SNRPN	19.8021	34.0834	14.5828	45.922	29.85	19.1668	17.9422	19.4546	47.4901	47.8529
14098	2_M	154376314	154408085	-	SNTA1	12.1615	12.7283	4.81219	11.8069	9.31665	45.2235	50.2697	42.8843	14.1953	17.7746
14099	15_M	55639154	55906950	-	SNTB1	22.8635	33.0933	10.4263	9.91783	14.7513	0.0001	0.0001	0.260953	0.162022	0.361922
14100	8_M	106935750	107014193	+	SNTB2	49.1885	52.6098	27.2686	36.8374	64.5158	134.666	124.336	115.247	71.5838	68.9453
14101	15_M	82041345	82047599	-	SNU13	82.6974	86.5515	82.6076	125.153	100.929	136.383	144.43	128.808	74.4309	67.7066
14102	9_M	56950924	56983200	+	SNUPN	21.8906	21.2137	12.8323	22.1969	17.8568	26.3301	29.3559	28.3808	53.0564	44.6855
14103	7_M	59982495	60005200	-	SNURF	19.6847	20.7144	14.4963	19.0468	29.8429	16.3235	15.1199	13.9031	35.2792	36.0904
14104	12_M	87449910	87472300	-	SNW1	73.4548	64.4894	74.5875	69.8965	60.5577	111.985	116.275	106.376	76.9138	75.0782
14105	9_M	66088127	66124887	-	SNX1	97.7775	140.01	106.668	60.9233	90.0601	82.6257	94.6868	97.4025	108.756	116.642
14106	18_M	53176292	53220867	+	SNX2	35.5113	26.3049	31.2787	23.1415	36.4899	68.965	78.1386	66.2562	56.9973	50.3513
14107	10_M	42502054	42535370	+	SNX3	121.614	170.557	113.886	162.461	173.909	233.496	236.093	234.453	242.608	222.38
14108	16_M	33251456	33299563	+	SNX4	43.781	31.3962	26.4666	17.0019	34.1608	90.4475	92.2899	85.143	41.2364	41.5647
14109	2_M	144250124	144270903	-	SNX5	35.9977	28.8506	24.8626	41.0878	31.0553	124.6	120.922	116.968	76.2644	63.9517
14110	12_M	54746357	54795663	-	SNX6	142.045	89.0972	137.947	164.352	138.196	113.362	97.8531	94.2723	87.2762	91.1332
14111	3_M	117781497	117868937	-	SNX7	26.7551	20.3651	36.0908	38.2542	38.8191	75.4092	75.6923	74.5518	45.7701	43.5093
14112	5_M	140340293	140389309	-	SNX8	69.5631	36.4875	33.6847	57.6174	58.2286	67.0916	94.1117	94.8983	118.041	104.748
14113	17_M	5841380	5930712	+	SNX9	441.701	367.419	331.232	295.643	330.738	95.7901	101.259	83.7338	121.496	120.396
14114	6_M	51523903	51590671	+	SNX10	0.0001	5.9399	0.0001	0.0001	0.0001	41.4228	35.7835	38.502	35.1372	39.8007
14115	11_M	96767549	96777556	-	SNX11	15.5666	5.09136	20.8525	17.0019	38.8191	35.1982	35.4955	36.2065	33.1941	34.3281
14116	X_M	101097786	101222564	-	SNX12	92.4265	113.705	97.0439	94.9269	97.0475	105.707	116.655	111.07	124.193	118.676
14117	12_M	35047189	35147478	+	SNX13	34.5384	22.9108	28.8726	16.5297	17.0804	56.1301	52.4152	56.7617	44.9066	47.1275
14118	9_M	88376747	88438952	-	SNX14	61.7798	47.5185	48.923	44.866	70.6506	65.4942	60.9664	62.6048	129.591	124.603
14119	19_M	6119399	6128261	-	SNX15	14.6163	1.23118	11.1949	32.189	10.9422	34.8008	25.0909	22.6871	18.1708	12.1206
14120	3_M	10417817	10440131	-	SNX16	8.75628	13.5768	8.82226	9.91783	7.76389	4.6271	5.32445	5.00847	12.684	11.7141
14121	5_M	31193304	31198901	+	SNX17	126.311	148.665	163.35	150.656	126.55	171.957	164.402	165.659	134.266	125.403
14122	13_M	113592179	113618565	-	SNX18	65.6715	100.977	40.1008	51.9501	54.3467	77.7227	67.346	64.4307	33.2483	37.4486
14123	9_M	30427329	30466727	+	SNX19	138.153	71.2778	83.4096	125.625	82.2963	135.781	125.434	126.616	184.648	180.005
14124	2_M	164786021	164792771	+	SNX21	39.8894	33.9418	40.1008	68.0074	28.7741	27.5131	22.6714	21.8607	37.1198	52.3092
14125	9_M	66065176	66069732	-	SNX22	67.6377	70.7287	87.5055	118.931	86.988	32.0764	33.4265	30.0517	40.5612	37.8055
14126	18_M	53245662	53390826	+	SNX24	4.37819	4.24282	2.40614	11.3346	10.8694	15.0378	11.7521	12.7818	18.2973	16.4631
14127	8_M	46033261	46124147	-	SNX25	19.4583	17.8195	28.0706	29.281	13.9749	24.4571	30.6511	21.2857	15.0049	15.468
14128	3_M	94497542	94582717	-	SNX27	56.4288	40.7302	44.1109	45.8105	37.2663	69.5153	69.9847	73.6649	98.4489	102.486
14129	16_M	11322904	11755474	+	SNX29	51.0778	43.2758	24.8626	26.4474	26.397	19.3344	20.2902	22.59	17.1639	18.046
14130	16_H	21349363	21385934	+	SNX29P1	0.0001	0.0001	0.0001	0.0001	0.0001	0.295541	0.0001	0.0714234	0.24916	0.0952837
14131	16_H	29302287	29365060	+	SNX29P2	0.486555	2.54573	0.0001	3.30601	0.0001	0.0902423	0.144001	0.137459	0.344755	0.402422
14132	4_M	59805650	59904741	+	SNX30	49.6185	66.1865	48.923	39.671	38.0427	38.5034	41.4437	36.363	22.0215	24.4683
14133	9_M	56917200	56928372	-	SNX33	80.7516	58.5496	64.9633	68.0074	94.7184	15.148	16.5008	13.7731	35.5692	42.5597
14134	1_M	156428108	156474329	-	SOAT1	60.8069	50.0642	34.4867	46.7552	48.912	112.483	114.929	104.652	81.2317	73.2243
14135	15_M	102150575	102163437	+	SOAT2	0.973009	0.848643	0.802115	0.472373	1.55286	0.0551834	0.0480672	0.156612	0.0001	0.0453278
14136	10_M	43002500	43174531	-	SOBP	12.1615	0.848643	0.802115	10.8624	6.21114	3.02969	1.82285	6.67793	26.5554	33.3782
14137	16_M	10783809	10785537	-	SOCS1	5.3511	3.39427	10.4263	3.30601	6.98751	16.5802	9.9293	15.1296	12.1982	7.82451
14138	10_M	95411490	95416858	-	SOCS2	51.5643	80.6117	37.6948	45.3383	15.5277	0.771267	1.48708	0.730488	47.2274	40.2981
14139	12_H	93565628	93571399	-	SOCS2-AS1	0.0001	0.0001	0.0001	0.0001	0.0001	0.0001	0.0001	0.0001	0.323945	0.361922
14140	11_M	117966087	117969367	-	SOCS3	81.7245	39.8816	56.9431	63.7569	76.0853	9.97019	9.88133	11.5298	39.2393	38.1271
14141	14_M	47277143	47291592	+	SOCS4	64.6986	38.1846	37.6948	40.6156	40.3718	51.8886	47.0555	48.8316	51.5994	53.1428
14142	17_M	87107679	87137589	+	SOCS5	133.776	128.979	85.0137	81.7033	72.9798	25.6691	26.1422	29.5287	37.4582	36.5896
14143	18_M	88867880	88894208	-	SOCS6	41.3487	43.2758	37.6948	33.5315	48.1356	184.529	191.197	169.502	80.0977	80.6412
14144	11_M	97362551	97398543	+	SOCS7	31.6197	26.3049	28.8726	21.2524	34.1608	70.7271	71.9508	82.8469	75.9957	76.028
14145	16_M	90220762	90226334	+	SOD1	53.0237	106.068	66.5673	80.2865	87.731	277.29	300.898	304.52	133.1	121.301
14146	17_M	13007839	13018120	+	SOD2	150.315	172.254	47.319	152.072	166.922	85.1364	96.1435	84.9119	196.804	198.883
14147	6_H	159760259	159762333	-	SOD2-OT1	0.0001	0.0001	2.40614	0.0001	1.55286	0.242427	1.03891	1.06699	0.584893	0.710638
14148	5_M	52363804	52369739	+	SOD3	59.3476	71.2778	182.859	188.909	115.681	0.110267	0.0001	0.0522706	0.0540741	0.181011
14149	2_M	157010442	157079266	-	SOGA1	155.179	71.2778	103.46	85.9538	82.2963	299.433	239.26	301.336	221.133	213.791
14150	10_M	29143996	29199629	+	SOGA3	3.10756	0.000100081	8.02025	0.000100065	3.882	0.440767	0.144001	0.260953	14.6811	15.3775
14151	3_M	55182044	55209958	+	SOHLH2	0.972917	5.09089	1.60398	2.36124	0.0001	0.0001	0.0001	0.0001	0.0001	0.0001
14152	16_M	91647824	91679193	+	SON	342.58	272.383	296.792	326.184	365.825	614.284	658.34	705.304	383.472	371.898
14153	19_M	40292040	40513813	-	SORBS1	1.45946	4.24282	4.81219	0.0001	0.0001	4.13135	4.31714	6.05188	104.602	125.87
14154	8_M	45507788	45827907	+	SORBS2	10.2156	3.39427	1.60413	3.77828	4.65838	2.3136	3.16593	2.39995	2.05112	3.03036
14155	14_M	70180468	70207672	-	SORBS3	82.2109	149.344	165.215	169.546	152.947	73.8674	70.8951	56.6573	23.5869	24.8753
14156	19_M	50143301	50678647	-	SORCS1	2.91883	5.9399	0.802115	3.30601	0.0001	0.110267	0.0480672	0.156612	0.0001	0.0001
14157	5_M	36017181	36398140	-	SORCS2	0.0001	3.39427	0.802115	3.30601	6.21114	0.550934	1.00741	1.35653	2.21304	2.80422
14158	2_M	122234839	122265338	+	SORD	26.111	7.21494	23.2585	34.0037	20.5913	98.0232	97.2919	84.3515	60.5898	56.917
14159	15_H	44825747	44884695	-	SORD2P	0.644171	3.81632	0.0001	0.0001	1.9239	2.22947	2.19367	2.09597	5.15094	6.31209
14160	9_M	41964709	42124298	-	SORL1	0.486555	1.69719	0.0001	0.0001	0.0001	0.220433	0.191969	1.14785	155.985	182.132
14161	3_M	108284064	108361520	+	SORT1	31.1332	61.9438	32.0807	17.9465	24.0679	37.9523	35.0642	62.8651	63.7435	59.6556
14162	17_M	80393752	80480454	-	SOS1	50.1049	30.5477	34.4867	21.2524	33.3844	54.5326	62.1655	68.9174	65.6326	70.9173
14163	12_M	69583761	69681853	-	SOS2	39.8894	36.4875	53.7351	47.6997	41.9246	48.859	48.4949	47.6318	41.0744	48.8009
14164	12_M	36314169	36318453	+	SOSTDC1	0.0001	2.54573	0.0001	0.0001	0.776479	50.0709	35.8316	23.0073	0.0001	0.226239
14165	11_M	53476578	53480196	-	SOWAHA	0.0001	0.0001	0.0001	0.0001	0.0001	0.881434	0.191969	0.991341	0.108048	0.135783
14166	5_M	93041123	93045023	-	SOWAHB	0.0001	0.0001	0.802115	0.0001	0.0001	1.9831	1.82285	2.13909	5.77533	5.29175
14167	10_M	59221922	59226434	+	SOWAHC	23.3499	29.6991	20.8525	23.1415	17.0804	20.9318	21.5853	23.216	76.3195	66.9372
14168	X_M	37048845	37050419	+	SOWAHD	0.0001	0.0001	0.0001	0.0001	0.0001	0.716184	0.815542	0.626147	0.701763	0.497606
14169	3_M	34649995	34652461	+	SOX2	0.0001	0.0001	0.0001	0.0001	0.0001	0.0001	0.0001	0.0001	0.539841	0.8142
14170	13_M	28948920	28953700	-	SOX4	675.939	531.467	899.099	1090.1	1233.95	7.00362	9.20979	6.31868	268.578	334.609
14171	6_M	143828425	144209569	-	SOX5	7.29692	0.0001	3.20816	3.30601	4.65838	0.0001	0.0001	0.0001	0.0001	0.181011
14172	7_M	115470872	116038745	-	SOX6	3.89174	13.5768	4.81219	2.83374	1.55286	0.550934	0.383837	0.260953	0.269971	0.316695
14173	14_M	63943706	63950733	+	SOX7	0.0001	0.0001	0.0001	0.0001	0.0001	0.440767	0.863509	0.313123	0.377919	0.135783
14174	17_M	25565893	25570687	-	SOX8	0.0001	0.0001	0.0001	0.0001	0.0001	9.25411	9.11386	5.89537	6.0452	5.78926
14175	11_M	112782210	112787758	+	SOX9	32.1061	23.7593	7.21823	16.5297	14.7513	243.579	221.273	214.108	152.207	163.137
14176	17_H	72071042	72120794	-	SOX9-AS1	0.0001	0.0001	0.0001	0.0001	0.0001	0.826351	1.39115	0.573976	0.863686	0.859428
14177	15_M	79154913	79164491	-	SOX10	0.0001	0.0001	0.0001	0.472373	0.0001	0.0001	0.239936	0.313123	0.0001	0.0905556
14178	2_M	152393612	152398047	-	SOX12	66.6444	70.4292	64.1613	61.3956	55.123	77.0066	80.2971	86.7076	132.507	158.252
14179	1_M	133382300	133424213	-	SOX13	8.26983	7.63699	12.0303	11.3346	6.98751	14.6523	14.0545	18.4685	42.1539	46.7656
14180	11_M	69655037	69656728	+	SOX15	0.973009	0.0001	0.0001	0.0001	0.0001	1.43227	0.67164	1.25219	0.108048	0.497606
14181	1_M	4490928	4497355	-	SOX17	0.0001	0.0001	0.0001	0.0001	0.0001	0.0001	0.0001	0.0001	1.29548	1.71876
14182	2_M	181669837	181671641	-	SOX18	0.486555	0.0001	1.60413	0.472373	0.0001	7.6016	7.29111	6.05188	9.22967	18.8601
14183	14_M	118233234	118237031	-	SOX21	0.0001	0.0001	0.0001	0.0001	0.0001	0.0001	0.0001	0.0522706	18.4053	13.1162
14184	13_H	94712716	94715946	+	SOX21-AS1	0.0001	0.0001	0.0001	0.0001	0.0001	0.0001	0.0001	0.0001	7.93429	5.87971
14185	15_M	102406316	102436405	+	SP1	114.317	106.932	73.7855	89.2597	90.0601	131.87	122.296	137.335	157.748	154.776
14186	11_M	96953332	96982960	-	SP2	24.3228	6.78845	27.2686	23.1415	20.186	10.7414	11.4163	10.6951	29.2541	28.9459
14187	17_H	47898386	47941405	-	SP2-AS1	0.0001	0.0001	0.0001	0.0001	0.0001	0.771267	0.479772	0.678317	1.51138	1.49262
14188	2_M	72936432	72980447	-	SP3	97.8145	79.5836	72.012	73.115	61.1767	168.234	188.438	153.768	133.071	144.303
14189	12_M	118231686	118301441	-	SP4	12.0603	16.1224	12.1963	5.66737	16.436	24.0097	24.8127	24.1636	22.7891	27.6528
14190	2_M	70474923	70477727	+	SP5	0.0001	0.0001	0.0001	0.0001	0.0001	0.0001	0.0480672	0.0001	0.431893	1.58307
14191	11_M	97013569	97024740	+	SP6	0.486555	0.0001	0.0001	0.0001	0.776479	2.03818	3.07	2.08692	7.55648	8.77429
14192	15_M	102356603	102366969	-	SP7	0.0001	0.0001	0.0001	0.0001	0.0001	0.16535	0.191969	0.469635	0.0001	0.0453278
14193	1_M	85649988	85709998	+	SP100	84.6432	42.4273	76.9935	85.0092	112.575	37.2363	42.8826	37.563	22.4533	28.7202
14194	1_M	85576899	85603892	-	SP110	9.72919	4.24282	2.40614	10.8624	11.6458	10.9066	12.9992	10.382	5.93725	6.24153
14195	1_M	85600703	85645037	+	SP140	0.530861	0.0001	0.0001	0.0001	3.882	0.0001	0.0493018	0.157733	0.0001	0.183106
14196	2_H	230327171	230403733	+	SP140L	16.4952	5.9399	18.4464	18.4187	22.5151	11.182	11.463	10.1722	19.8086	19.3555
14197	9_M	37603294	37613722	-	SPA17	6.32401	1.69719	8.02025	8.50101	7.76389	20.9318	25.3747	22.2248	21.158	19.448
14198	4_M	43730034	43734535	+	SPAAR	0.0001	0.0001	0.0001	0.0001	0.0001	0.385684	0.431804	0.313123	0.0540741	0.0001
14199	7_M	45725107	45725817	-	SPACA4	0.0001	0.0001	0.0001	0.0001	0.0001	0.385684	0.0480672	0.260953	0.0001	0.135783
14200	17_M	17830975	17839072	+	SPACA6	2.43237	0.0001	7.21823	5.1951	1.55286	1.87293	4.50901	3.39119	1.40343	2.12581
14201	19_H	51685363	51693457	-	SPACA6P-AS	0.973009	0.0001	0.0001	0.0001	0.0001	0.220433	1.10334	1.14785	0.971634	1.35693
14202	2_M	28692080	28699652	-	SPACA9	2.91883	2.54573	7.21823	2.36146	3.882	5.78385	6.8594	8.60824	4.31803	5.47266
14203	15_M	36176229	36235622	+	SPAG1	2.91883	0.0001	8.82226	4.25056	3.882	2.09327	2.73423	2.60863	16.5162	14.2921
14204	2_M	156065213	156069500	+	SPAG4	5.3511	0.0001	3.20816	1.41692	0.776479	2.80935	2.49439	0.886999	2.53688	5.56312
14205	11_M	78301591	78322458	+	SPAG5	13.1344	15.2739	0.0001	3.77828	1.55286	183.152	163.952	168.72	206.451	176.208
14206	17_H	28599133	28617378	+	SPAG5-AS1	2.48442	0.0001	0.0001	0.52174	0.847347	2.49578	1.99148	3.32644	3.58085	4.70429
14207	11_M	70663769	70669417	-	SPAG7	59.3476	44.1244	46.517	50.5333	78.4144	34.4272	37.9901	35.1109	34.9753	32.2927
14208	4_M	43651330	43653595	-	SPAG8	0.973009	3.39427	0.802115	0.0001	0.0001	0.0001	0.239936	0.104441	0.485867	0.497606
14209	11_M	93996091	94126094	+	SPAG9	137.18	156.132	141.155	108.151	146.736	245.622	282.233	262.465	337.704	303.977
14210	1_M	69826970	70725133	+	SPAG16	3.40528	8.48553	8.02025	2.83374	11.6458	22.1987	20.2902	23.216	11.8744	12.7091
14211	3_M	99885417	100143323	+	SPAG17	0.0001	0.0001	0.0001	0.0001	0.0001	0.0001	0.0001	0.0001	1.18753	1.85444
14212	X_H	141002591	141003707	+	SPANXB1	0.486555	0.0001	4.01017	1.41692	4.65838	0.0001	0.0001	0.0001	0.0001	0.0001
14213	11_M	55394159	55420081	-	SPARC	3559.71	5497.56	4952.36	3859.77	3884.13	30.957	22.8324	21.3378	60.1262	67.4795
14214	5_M	104079109	104114089	-	SPARCL1	2.91883	18.6681	7.21823	2.36146	9.31665	0.0001	0.239936	0.104441	0.162022	0.135783
14215	13_H	36301638	36370181	-	SPART	113.83	50.9127	76.9934	114.762	104.035	1.43227	0.767574	0.730488	54.4055	53.9564
14216	17_M	74338987	74391117	+	SPAST	15.5666	20.3651	22.4565	9.44556	13.1986	39.1093	37.8463	36.3628	50.7895	52.9623
14217	3_M	146457203	146499754	-	SPATA1	0.0001	0.0001	0.0001	0.0001	0.0001	0.0551834	0.0960343	0.156612	0.323945	0.633289
14218	2_M	167481136	167492875	-	SPATA2	12.6479	10.1826	8.82226	12.7515	5.43476	20.1606	17.5561	19.4597	20.8341	16.0106
14219	8_M	123232255	123236259	-	SPATA2L	19.4583	29.6991	20.8525	37.3097	48.912	20.6564	17.3642	20.6596	12.5221	11.0357
14220	2_H	230984368	230996033	-	SPATA3-AS1	0.0001	0.0001	0.0001	0.0001	0.0001	0.16535	0.67164	0.573976	0.485867	0.181011
14221	3_M	37419950	37579097	+	SPATA5	7.29692	15.2739	10.4263	18.891	10.8694	19.6098	20.3861	17.5815	15.7065	13.1614
14222	2_M	122630625	122632705	+	SPATA5L1	9.72919	8.48553	4.81219	10.3901	2.32924	21.4826	16.1171	22.2248	19.8086	19.4029
14223	4_M	111720010	111829142	+	SPATA6	0.0001	3.39427	0.802115	0.0001	0.0001	2.36868	4.50901	4.53894	14.7351	14.9705
14224	9_H	4588821	4666675	-	SPATA6L	1.45946	0.0001	3.20816	0.0001	0.776479	0.606017	0.575706	1.56522	0.162022	0.0001
14225	12_M	98628142	98669820	+	SPATA7	6.32401	5.9399	3.20816	3.77828	5.43476	4.73728	4.02934	4.59111	2.53688	3.93492
14226	13_M	75967739	75998969	+	SPATA9	0.0001	0.0001	0.0001	0.0001	0.0001	0.05752	0.0001	0.260953	0.162022	0.181011
14227	3_H	57060441	57075433	+	SPATA12	0.0001	0.0001	0.0001	0.0001	0.0001	0.220433	0.0480672	0.0001	0.108048	0.361922
14228	14_M	60634705	60764557	+	SPATA13	25.7822	54.3069	11.2283	9.44556	15.5277	32.4441	32.4739	31.3546	18.3513	16.1917
14229	1_M	187048407	187215447	-	SPATA17	0.486555	0.0001	0.0001	0.0001	0.0001	0.991601	0.67164	0.521806	0.162022	0.271467
14230	5_M	73651380	73679485	+	SPATA18	2.91883	4.24282	4.81219	1.88919	3.10562	0.16535	0.144001	0.208782	0.269971	0.0453278
14231	11_M	94478904	94485311	-	SPATA20	19.9447	33.0933	13.6343	20.7801	24.8442	99.7015	80.1043	92.2371	85.6565	99.1394
14232	18_M	35656689	35662187	-	SPATA24	0.486555	3.39427	1.60413	0.0001	0.0001	1.48735	1.63098	1.46088	1.83522	2.30672
14233	2_M	164827382	164828535	-	SPATA25	0.0001	0.0001	0.0001	0.0001	0.0001	0.16535	0.191969	0.313123	0.323945	0.316695
14234	9_H	39355669	39361963	+	SPATA31A1	0.0001	0.0001	0.0001	0.0001	0.0001	0.0001	0.0572989	0.0124112	0.0001	0.452378
14235	11_M	103208127	103218433	-	SPATA32	0.0001	0.0001	0.0001	0.0001	0.0001	0.3306	0.33587	0.313123	0.0540741	0.271467
14236	8_M	123212858	123222046	+	SPATA33	3.89174	0.848643	13.6343	9.44556	7.76389	13.9362	14.3902	12.7297	16.5162	13.2066
14237	15_H	100344457	100350719	-	SPATA41	0.0001	0.0001	0.0001	0.0001	0.0001	0.0001	0.0960343	0.0001	0.323945	0.181011
14238	1_M	170308861	170312126	+	SPATA46	0.0001	0.0001	0.0001	0.0001	0.0001	0.0001	0.0001	0.156612	0.215996	0.271467
14239	15_M	76268089	76292573	+	SPATC1	0.0001	0.0001	0.0001	0.0001	0.0001	0.16535	0.239936	0.469635	0.377919	0.542833
14240	10_M	76562272	76570202	+	SPATC1L	13.6208	39.0331	13.6343	20.7801	13.1986	16.8005	15.3016	14.8687	0.0540741	0.0905556
14241	15_M	99126845	99212467	+	SPATS2	53.9966	39.8816	57.7452	56.6728	69.0979	63.2903	63.0289	58.692	82.8504	86.2038
14242	1_M	57774861	57948398	+	SPATS2L	179.502	213.833	174.839	165.296	173.133	352.643	310.776	286.515	425.306	367.874
14243	9_M	21755440	21760304	-	SPC24	8.26983	2.54573	4.01017	2.83374	2.32924	59.7656	58.8078	57.3882	36.2707	30.348
14244	2_M	69193895	69206214	-	SPC25	4.86465	2.54573	7.21823	0.944646	0.776479	46.3252	47.5835	43.8755	23.5328	19.8099
14245	14_M	30999826	31001667	-	SPCS1	47.6727	64.4894	41.5523	69.8965	78.4144	55.1936	56.0257	61.0292	68.0884	54.0835
14246	7_M	99837569	99858884	-	SPCS2	107.02	102.674	90.6278	98.2329	87.731	68.634	74.7329	72.0476	119.661	113.567
14247	8_M	54520433	54529999	-	SPCS3	175.61	198.559	183.661	214.412	170.804	76.1804	74.8289	79.2472	85.9269	89.6868
14248	17_M	27714446	27731004	-	SPDEF	0.0001	0.0001	0.0001	1.41692	0.0001	0.110267	0.0001	0.0001	3.18457	4.70379
14249	11_M	34809185	34833642	-	SPDL1	105.561	84.8544	42.5069	95.8715	59.7813	88.4095	89.8901	79.2983	177.248	184.166
14250	17_M	71552061	71589534	+	SPDYA	0.0001	0.0001	0.802115	0.0001	0.0001	0.978171	0.671319	0.502877	0.420608	0.381382
14251	7_H	44000890	44010125	+	SPDYE1	1.32084	0.0001	0.0001	0.0001	0.0001	1.07717	1.01681	0.663636	1.57482	0.945922
14252	7_H	102551232	102661401	+	SPDYE2	0.934258	0.00126825	0.127422	1.18078	0.0001	0.989563	0.842043	1.16089	1.32166	0.752568
14253	7_H	102551232	102661401	+	SPDYE2B	0.934258	0.00126825	0.127422	1.18078	0.0001	0.989563	0.842043	1.16089	1.32166	0.752568
14254	7_H	100307702	100322197	+	SPDYE3	0.0001	0.0001	0.0001	0.0001	0.0001	0.927742	0.684366	1.23801	0.167058	0.462581
14255	7_H	75493627	75504305	+	SPDYE5	0.62518	0.0001	0.0001	0.0001	1.55286	2.30917	2.48002	1.8892	1.38544	1.98491
14256	7_H	102345746	102356445	-	SPDYE6	3.48278	7.63466	2.1515	1.88919	3.10562	4.65559	3.72186	4.93771	4.54284	6.1661
14257	7_H	72862757	72869092	-	SPDYE7P	0.0001	0.0001	0.0001	0.0001	0.0001	0.110267	0.431804	0.171925	0.295756	0.226239
14258	7_H	73019731	75345385	-	SPDYE8P	0.0001	3.39427	0.0001	0.0001	0.0001	2.78456	1.22958	1.75856	0.981069	1.79587
14259	7_H	73104567	75316868	-	SPDYE10P	0.0001	0.0001	0.0001	0.0001	0.0001	0.949991	0.660493	0.6177	0.707447	0.546289
14260	7_H	76533694	76540387	-	SPDYE16	0.0001	0.0001	0.0001	0.0001	0.0001	0.156143	0.155732	0.131512	0.282645	0.0596134
14261	7_H	73021095	77031105	-	SPDYE17	0.486555	0.0001	0.0001	0.0001	0.0001	0.57099	0.68097	0.989442	1.16789	1.547
14262	7_H	77052733	77060882	-	SPDYE18	0.0001	0.0001	0.0001	0.0001	0.0001	0.289338	0.312724	1.16618	0.219838	0.419815
14263	11_M	61956763	62223014	+	SPECC1	25.7822	16.971	14.4364	8.97328	3.10562	49.8505	61.9737	49.6145	80.8528	79.6015
14264	10_M	75212073	75312401	+	SPECC1L	140.999	113.167	101.856	100.122	127.326	120.15	117.642	104.543	80.3492	79.8733
14265	22_H	24270817	24442361	+	SPECC1L-ADORA2A	0.11251	3.08365	0.0001	0.0001	0.000100118	11.6843	8.48069	14.0432	6.41357	5.34507
14266	2_M	131170261	131174811	-	SPEF1	0.0001	0.0001	0.0001	0.0001	0.0001	0.3306	0.144001	0.886999	0.162022	0.226239
14267	15_M	9578193	9748869	-	SPEF2	0.973009	0.848643	1.60413	0.0001	0.776479	0.0551834	0.0001	0.0001	0.91766	1.17602
14268	1_M	75375297	75432307	+	SPEG	23.8364	30.5477	14.4364	17.0019	13.9749	13.9362	13.9106	18.2598	3.29252	5.29175
14269	11_M	69816566	69818441	-	SPEM2	0.0001	0.0001	0.0001	0.0001	0.0001	0.16535	0.0960343	0.313123	0.0001	0.0905556
14270	4_M	141467890	141538598	-	SPEN	149.342	72.9748	109.876	76.5083	105.588	140.353	160.114	176.702	188.856	182.539
14271	14_M	75582834	75593117	-	SPERT	0.0001	0.0001	0.0001	0.0001	0.0001	2.53393	3.54967	3.70421	0.0540741	0.0905556
14272	8_M	123065508	123097761	+	SPG7	76.8599	62.7923	72.9834	83.1201	86.9546	144.211	137.284	143.469	100.769	95.3407
14273	2_M	122053526	122118387	-	SPG11	46.6997	47.5185	20.0505	16.5297	23.2915	61.5288	62.885	74.5523	81.0152	94.1666
14274	9_M	65460937	65488471	+	SPG21	70.536	61.9438	54.5371	86.8983	87.731	57.1216	57.6082	55.8753	111.782	112.797
14275	11_M	116531911	116536676	+	SPHK1	631.905	634.711	1000.11	1193.45	1094.7	9.03377	7.53094	5.73886	35.2452	23.7899
14276	7_M	45709463	45718003	-	SPHK2	16.5396	22.9108	20.8525	25.0306	10.8694	18.2328	17.0285	21.1292	15.0589	12.6187
14277	2_M	91096678	91115760	+	SPI1	0.0001	6.78845	0.0001	0.0001	0.0001	0.16535	0.144001	0.208782	0.108048	0.0001
14278	7_M	44525995	44532072	-	SPIB	0.0001	0.0001	0.802115	0.0001	0.0001	0.881434	0.911476	1.66956	0.809712	0.40715
14279	16_M	44347401	44388493	+	SPICE1	5.83756	5.9399	5.6142	4.72283	3.10562	23.6309	18.7553	20.0857	18.4053	18.3626
14280	16_M	15889225	16146852	-	SPIDR	27.2416	19.5166	25.6646	19.3633	17.8568	48.9691	50.7014	47.1622	43.0714	44.2782
14281	13_M	51100880	51152563	+	SPIN1	189.231	170.557	149.175	122.791	149.065	114.794	122.412	128.548	128.62	139.528
14282	X_H	57119682	57121557	-	SPIN2B	9.24274	21.2137	7.21823	7.08419	9.31665	11.1269	8.20248	10.8174	5.50546	6.15108
14283	X_H	56976370	56995556	-	SPIN3	2.91883	7.63699	6.41622	6.13965	6.21114	30.7917	26.1902	35.8413	21.3199	23.2924
14284	X_M	95022507	95026683	-	SPIN4	4.37819	2.54573	2.40614	1.88919	7.76389	32.6645	31.2747	36.4673	28.8763	26.8202
14285	19_M	7356464	7383027	-	SPINDOC	53.5101	27.1535	47.319	67.0628	51.2411	95.5697	85.4776	94.3766	84.4156	74.7164
14286	18_M	43963241	44022488	+	SPINK5	2.43237	6.78845	8.02025	4.25056	8.54027	0.110267	0.239936	0.260953	0.269971	0.0905556
14287	2_M	119237360	119249514	+	SPINT1	0.973009	0.0001	1.60413	0.0001	0.776479	0.0551834	0.0960343	0.208782	17.7575	31.343
14288	15_H	40835993	40844525	-	SPINT1-AS1	0.0001	0.0001	0.0001	0.0001	0.0001	0.0001	0.0001	0.0001	0.539841	1.53784
14289	7_M	29256330	29281978	-	SPINT2	2.43237	17.8195	1.60413	0.944646	0.0001	80.8625	94.2085	92.4975	930.352	948.979
14290	18_M	67488209	67552722	-	SPIRE1	67.6173	61.0952	50.527	51.4778	72.2035	96.2798	97.4617	97.9686	61.6353	65.6681
14291	8_M	123332713	123369519	+	SPIRE2	0.973009	0.0001	0.0001	1.41692	0.0001	24.9529	24.0796	23.6334	14.2493	16.3726
14292	7_M	127132232	127137824	-	SPN	0.0001	0.0001	0.802115	0.0001	0.0001	0.110267	0.0480672	0.156612	8.47404	8.63861
14293	7_M	126370060	126377935	-	SPNS1	102.642	89.9457	85.8157	95.3992	121.115	53.7064	47.6316	53.2135	58.1847	53.0975
14294	11_M	72451638	72489921	-	SPNS2	0.486555	0.0001	0.0001	1.41692	0.0001	1.92802	1.82285	1.56522	21.5358	20.8501
14295	11_M	72498156	72550247	-	SPNS3	0.0001	0.0001	0.0001	0.0001	0.0001	0.0001	0.0001	0.0522706	0.269971	0.271467
14296	1_H	31790422	31816052	-	SPOCD1	96.3181	67.8836	136.343	183.242	146.736	0.716184	0.863509	0.730488	0.431893	0.361922
14297	13_M	57421195	57908333	-	SPOCK1	379.435	284.262	279.101	271.085	246.889	0.716184	0.431804	0.260953	20.6182	17.9103
14298	10_M	60106257	60133914	+	SPOCK2	0.486555	0.0001	0.0001	0.472373	0.0001	4.07626	3.45373	4.17374	11.5506	10.9905
14299	8_M	62951232	63357097	+	SPOCK3	2.43237	3.39427	0.0001	2.83374	1.55286	0.0001	0.0001	0.0001	0.215996	0.181011
14300	7_M	113765998	114043376	+	SPON1	2.43237	18.6681	12.8323	0.0001	0.0001	1.3221	0.767574	1.14785	0.0001	0.723745
14301	5_M	33213518	33218239	-	SPON2	13.1344	17.8195	41.7049	19.3633	40.3718	0.0551834	0.0001	0.0001	0.108048	0.0453278
14302	11_M	95414083	95493411	+	SPOP	61.7798	54.3069	47.319	72.2578	88.5074	77.5013	81.8795	72.3601	61.3681	65.7622
14303	2_M	23510054	23572105	-	SPOPL	19.4583	21.2137	13.6343	18.4187	27.1734	37.3466	36.2633	38.1368	37.2422	40.4337
14304	2_M	30173447	30178460	-	SPOUT1	42.3091	41.5787	57.2141	63.2686	61.4295	76.2829	73.2858	84.8466	33.8776	26.7408
14305	5_M	104435111	104441054	+	SPP1	3.40528	0.0001	4.01017	4.25056	2.32924	0.0001	0.0480672	0.0522706	0.162022	0.271467
14306	2_M	126890395	126933236	-	SPPL2A	43.2946	22.9108	23.2585	34.0037	41.1482	13.2201	12.2317	15.8078	60.775	52.1025
14307	10_M	80855275	80868709	+	SPPL2B	19.4583	14.4253	20.8525	35.4206	35.7136	49.1345	39.8128	52.1189	43.3413	47.8511
14308	5_M	115011524	115098791	+	SPPL3	43.2946	36.4875	35.2887	44.866	32.608	47.9777	44.1299	47.684	50.7897	58.1178
14309	6_M	85133680	85137765	-	SPR	16.5396	22.0622	5.6142	20.7801	25.6206	56.5707	60.6785	54.2053	78.9642	77.8824
14310	2_M	117121071	117182278	+	SPRED1	183.88	209.59	109.876	95.8715	119.563	56.2953	49.0705	53.8923	61.2067	65.5804
14311	11_M	19924442	20022598	+	SPRED2	152.746	180.74	120.302	93.0379	97.0475	53.0449	43.6986	49.6144	74.3219	72.8625
14312	7_M	29158829	29168648	-	SPRED3	22.377	3.39427	16.8424	11.8069	17.8568	4.51694	3.50171	5.21716	6.47699	9.40748
14313	7_M	140150628	140154660	-	SPRN	0.0001	0.0001	0.0001	0.0001	0.0001	2.59775	4.9104	7.36919	1.15908	3.43506
14314	10_H	133566934	133569959	-	SPRNP1	0.0001	0.0001	0.0001	0.0001	0.776479	0.826351	0.575706	1.66956	0.269971	0.497606
14315	8_M	124897894	124906161	+	SPRTN	20.4312	43.2758	20.0505	16.0574	11.6458	24.8428	25.4706	21.7031	22.1295	23.4732
14316	3_M	37639947	37644600	+	SPRY1	1.94592	16.1224	2.40614	1.41692	0.776479	105.153	81.5447	94.325	32.5466	37.5392
14317	14_M	105891947	105896820	-	SPRY2	105.074	52.6098	50.527	43.4492	66.7687	206.227	198.874	205.867	24.1264	18.7696
14318	X_GL456233_random_M	101352	106393	-	SPRY3	4.37819	0.0001	0.0001	0.0001	0.0001	1.21193	1.53505	1.04351	3.99418	5.65357
14319	18_M	38586247	38601348	-	SPRY4	331.276	236.744	339.253	190.799	199.53	198.082	157.043	166.268	88.2467	81.6363
14320	5_H	142325293	142464055	+	SPRY4-AS1	0.973009	0.0001	0.0001	0.0001	0.0001	0.6611	0.383837	0.260953	0.377919	0.361922
14321	5_H	142317634	142318323	-	SPRY4-IT1	4.37819	2.54573	0.0001	1.88919	0.0001	1.92802	1.96675	2.55646	1.6733	1.80921
14322	15_M	102116528	102136216	-	SPRYD3	111.885	93.3399	118.698	118.068	122.668	23.0249	21.5374	28.0679	34.4356	34.1923
14323	10_M	128209910	128211795	-	SPRYD4	8.75628	4.24282	9.62428	9.91783	13.1986	15.2582	14.5341	20.5553	17.7576	14.5182
14324	14_M	61531851	61556887	-	SPRYD7	14.1073	16.971	16.0404	25.5028	22.5151	13.826	13.287	14.5035	16.894	15.5132
14325	4_M	149896284	149955007	-	SPSB1	115.776	77.2176	157.195	130.82	116.457	32.4993	31.1787	34.5892	123.709	107.959
14326	6_M	124808661	124810617	+	SPSB2	5.83756	3.39427	11.2283	7.08419	12.4222	12.4489	16.7406	18.4684	9.33762	11.7593
14327	17_M	24886643	24892150	+	SPSB3	27.728	50.0642	43.3089	44.3937	59.7813	15.2582	11.6561	14.2427	17.9735	20.7144
14328	2_M	29965560	30031451	+	SPTAN1	399.866	440.394	443.513	350.426	266.298	436.262	426.63	521.841	345.209	346.809
14329	12_M	76580488	76710548	-	SPTB	2.43237	0.0001	0.802115	3.30601	2.32924	1.59752	1.24725	1.09568	3.02265	2.89468
14330	11_M	30099395	30219773	-	SPTBN1	667.907	594.831	785.176	545.948	505.423	407.341	406.234	452.201	586.105	539.785
14331	19_M	4711208	4753979	+	SPTBN2	1.45946	6.78845	0.0001	0.0001	1.55286	13.4955	15.0138	12.6775	21.2119	25.5538
14332	7_M	27356383	27446590	-	SPTBN4	2.43237	0.0001	0.802115	0.472373	0.0001	2.9746	4.65291	4.4346	1.13356	1.08557
14333	15_H	41848146	41894078	-	SPTBN5	0.0001	0.0001	1.60413	0.0001	1.55286	2.20343	2.11065	1.87824	7.44853	5.60835
14334	13_M	53332748	53377362	-	SPTLC1	124.046	89.0972	91.4298	107.206	81.5199	144.098	139.534	127.349	68.4938	71.0077
14335	12_M	87305058	87388356	-	SPTLC2	127.938	112.856	91.4298	100.122	96.2711	92.8156	93.1523	99.8024	92.6737	113.522
14336	12_M	54645374	54656573	-	SPTSSA	45.7268	50.0642	25.6646	34.9483	34.9372	71.5534	77.1313	65.0568	32.6005	36.1823
14337	3_M	69819539	69859895	-	SPTSSB	0.486555	5.09136	0.0001	0.0001	0.0001	0.0001	0.0001	0.0522706	0.377919	0.452378
14338	7_M	46990396	47008415	-	SPTY2D1	58.8611	59.3981	44.9129	19.3633	44.2537	74.1765	73.6062	69.7709	41.3337	36.4399
14339	11_H	18599787	18610256	+	SPTY2D1OS	0.0001	0.0001	0.0001	0.000102232	0.000103016	0.241399	0.647172	0.868369	0.334471	0.149606
14340	15_M	59315092	59331194	+	SQLE	143.018	107.765	163.611	130.347	153.723	72.7652	82.7914	68.8652	172.825	172.68
14341	2_M	122765359	122809552	+	SQOR	31.6197	42.4273	12.8323	39.1987	49.6884	19.2792	13.287	19.9293	121.497	95.7935
14342	11_M	50200152	50210821	-	SQSTM1	770.997	782.36	506.071	939.28	1006.97	340.572	306.162	329.009	1155.13	886.876
14343	18_M	36667187	36670312	-	SRA1	43.2946	52.6098	44.9129	63.2847	52.0175	67.7526	55.8339	61.9265	54.8918	51.2884
14344	17_M	85984665	86145176	-	SRBD1	14.1073	5.9399	10.4263	9.44556	8.54027	35.0882	35.3519	33.2327	19.7546	23.4733
14345	2_M	157424293	157471839	+	SRC	54.483	77.2176	78.5975	66.5906	64.4395	70.6721	61.542	53.2146	36.9184	40.5243
14346	7_M	127511983	127561220	+	SRCAP	149.342	92.4913	99.4499	110.984	98.6003	184.805	176.999	211.082	227.177	224.33
14347	11_M	97509340	97575127	-	SRCIN1	0.0001	0.0001	0.0001	0.0001	0.0001	6.66519	7.19517	9.49514	5.8293	8.54815
14348	13_M	69573449	69611464	-	SRD5A1	25.7822	14.4253	28.8726	25.5028	23.2915	55.8519	53.9104	53.0539	27.7968	25.5984
14349	X_H	139446819	139448974	+	SRD5A1P1	0.0001	0.0001	0.802115	0.0001	0.0001	0.773757	0.436001	0.785966	0.162022	0.362618
14350	5_M	76140273	76155504	+	SRD5A3	50.5914	43.2758	75.3895	63.2847	34.9372	37.3466	36.2153	38.6063	19.2689	18.453
14351	11_M	60199084	60222582	-	SREBF1	121.127	128.13	138.749	107.206	97.0475	160.349	169.372	161.73	99.8511	160.648
14352	15_M	82147269	82204961	+	SREBF2	328.824	304.627	289.499	314.451	297.321	180.395	188.2	162.087	156.914	176.959
14353	22_H	41831215	41834666	-	SREBF2-AS1	1.9662	0.0001	0.830338	1.49955	2.36143	4.68258	5.53148	5.59059	4.0939	3.22353
14354	13_M	103741613	103774609	-	SREK1	79.2922	72.1263	67.3693	103.9	104.811	83.6161	116.08	114.15	105.25	113.43
14355	13_M	104817170	104838677	+	SREK1IP1	49.6185	42.4273	61.7552	58.5619	55.123	42.0838	50.6534	38.6063	22.5073	29.3077
14356	17_M	46546839	46556163	-	SRF	132.935	103.586	139.623	126.76	119.75	106.302	118.96	118.933	107.449	101.757
14357	18_M	52465693	52490739	+	SRFBP1	11.675	16.1224	8.82226	23.1415	20.9623	31.7832	30.2194	31.4589	26.6093	24.0613
14358	10_M	121780991	122047316	-	SRGAP1	38.43	19.5166	48.923	39.1987	48.912	39.3296	37.6543	43.7188	53.0565	54.9514
14359	1_M	131285251	131527362	-	SRGAP2	81.8461	59.361	70.2332	39.1708	61.1733	100.246	97.3034	101.238	84.563	94.1576
14360	1_H	121360156	144919903	-	SRGAP2-AS1	0.0001	0.0001	0.0001	0.0001	0.0001	0.3306	0.0480672	0.208782	0.108048	0.135783
14361	1_H	144887191	145095317	-	SRGAP2B	74.3206	50.0779	65.9316	92.2118	55.9277	54.411	61.6149	60.0458	35.4663	43.9502
14362	1_H	121184967	121392875	+	SRGAP2C	53.6585	51.359	70.5653	45.5033	65.816	42.2837	46.288	37.6713	75.0058	77.0153
14363	1_H	143972639	144069705	+	SRGAP2D	11.9984	5.51693	17.0324	20.5245	1.86179	23.3383	21.6306	21.9352	5.7478	4.95553
14364	6_M	112717972	112947267	-	SRGAP3	0.0001	0.0001	0.802115	0.0001	0.776479	3.36019	3.11796	5.37367	1.13356	3.39218
14365	10_M	62493833	62527446	-	SRGN	82.2109	127.282	40.9028	66.5906	60.5577	242.319	230.437	214.528	8.85185	11.0357
14366	5_M	8046078	8069315	+	SRI	76.3735	97.5826	65.7653	92.0933	103.259	125.976	137.042	129.488	84.3082	82.8122
14367	16_M	4476979	4523076	-	SRL	0.0001	4.24282	0.0001	0.0001	3.10562	0.0001	0.287903	0.0522706	0.0001	0.135783
14368	4_M	148591513	148594620	+	SRM	77.8328	84.0059	92.2318	102.483	87.731	153.077	122.7	142.582	173.473	161.463
14369	2_M	181205563	181213172	-	SRMS	0.0001	0.0001	0.0001	0.0001	0.0001	0.0551834	0.144001	0.104441	0.0540741	0.226239
14370	1_M	182124737	182132416	+	SRP9	138.153	138.313	137.947	183.241	138.196	187.56	180.022	158.754	195.818	182.404
14371	2_M	118475843	118479697	-	SRP14	170.746	199.408	162.809	193.161	177.015	119.587	119.632	121.559	120.47	107.777
14372	15_H	40039311	40067510	+	SRP14-AS1	1.94592	1.69719	2.40614	2.83374	0.0001	1.76277	1.43911	1.72173	1.99714	1.40216
14373	18_M	34331145	34336600	+	SRP19	34.5635	52.6098	45.7149	22.6692	34.1608	40.908	45.0211	44.6082	40.7031	38.0594
14374	14_H	34982898	35029568	+	SRP54	65.185	79.7633	85.8157	71.3133	55.123	69.7913	76.6041	68.4468	74.2679	62.0083
14375	14_H	34916480	34982567	-	SRP54-AS1	0.486555	0.848643	0.0001	0.0001	0.0001	0.110267	0.33587	0.104441	0.269971	0.135783
14376	11_M	116245166	116274218	-	SRP68	115.29	99.2797	117.896	87.3706	119.563	175.334	180.165	170.496	157.606	142.743
14377	5_M	76974701	76999936	+	SRP72	131.829	120.493	117.896	125.152	135.09	217.362	217.671	196.32	120.579	121.886
14378	17_M	28589588	28622522	-	SRPK1	50.6031	44.9729	35.2887	29.7608	52.0647	225.229	218.112	207.273	136.179	120.079
14379	5_M	23503356	23676461	-	SRPK2	39.8894	40.7302	58.5472	82.9813	79.9672	107.082	109.318	91.6638	63.0958	63.6759
14380	X_M	73774405	73778925	+	SRPK3	0.0001	0.0001	0.0001	0.0001	0.0001	0.220433	0.144001	0.0001	0.377919	0.542833
14381	11_H	126262919	126268983	-	SRPRA	204.797	172.254	222.158	195.993	194.872	138.041	134.88	136.321	230.209	220.982
14382	9_M	103188033	103202066	-	SRPRB	73.9412	95.037	85.8157	129.403	120.339	165.25	150.041	154.842	78.8023	73.4953
14383	X_M	10037977	10117641	-	SRPX	117.236	134.07	162.809	131.292	91.6129	8.59311	11.5122	5.26933	1.07958	1.22125
14384	X_M	133908425	133932447	+	SRPX2	70.536	104.371	59.3492	48.6442	69.8742	0.220433	0.0960343	0.313123	3.29252	1.94489
14385	11_M	74904027	74925949	-	SRR	15.2304	28.016	11.265	15.667	13.8958	55.8321	69.634	57.3815	15.3173	11.9984
14386	5_M	112337391	112343041	-	SRRD	12.2899	10.282	15.9656	11.5654	37.1322	9.19511	9.38132	8.97192	11.1316	9.9394
14387	4_M	135320484	135353215	-	SRRM1	60.7972	61.9331	39.2578	59.0205	71.4269	123.011	111.235	109.046	131.319	123.24
14388	17_M	23803187	23824744	+	SRRM2	374.084	328.386	360.105	240.859	256.982	676.148	624.628	676.496	1001.71	999.308
14389	16_H	2737076	2752601	-	SRRM2-AS1	0.0001	0.0001	0.0001	0.0001	0.0001	0.0001	0.0480672	0.208782	0.431893	0.40715
14390	5_M	135818106	135874773	+	SRRM3	7.29692	6.78845	10.4263	15.5851	13.1986	32.6644	39.2855	37.4588	13.3317	16.2368
14391	19_H	43612101	43614499	+	SRRM5	1.4671	0.0001	1.60413	1.88919	3.90943	1.82273	1.11288	2.3102	0.82171	1.42053
14392	5_M	137295704	137307675	-	SRRT	85.1297	89.9457	102.658	105.789	106.364	180.509	245.922	257.247	227.722	200.541
14393	11_M	88047373	88053758	+	SRSF1	275.481	299.839	239.929	235.272	263.024	627.614	608.698	643.232	519.905	480.441
14394	11_M	116849897	116853095	-	SRSF2	128.692	97.0132	155.903	129.287	84.9834	425.052	377.516	435.286	426.415	361.376
14395	17_M	29032660	29043373	+	SRSF3	217.841	175.955	177.759	266.256	251.029	580.722	555.978	559.122	386.636	356.142
14396	4_M	131873639	131901726	+	SRSF4	167.341	134.07	109.074	131.292	136.643	150.708	231.058	209.613	159.817	150.473
14397	12_M	80945499	80950507	+	SRSF5	93.3994	75.5205	70.5774	94.4755	85.4018	122.286	140.111	169.283	92.7179	90.4082
14398	2_M	162931508	162937121	+	SRSF6	135.721	141.707	148.373	127.514	153.723	260.496	222.277	267.904	254.442	249.17
14399	17_M	80200080	80207306	-	SRSF7	83.6703	80.6117	76.9935	97.2883	61.3341	246.004	227.176	239.202	188.583	158.526
14400	11_H	95066877	95071225	+	SRSF8	27.728	24.6079	21.6545	29.281	30.2789	48.5839	45.5691	53.0054	61.1528	60.6958
14401	5_M	115327177	115333081	+	SRSF9	134.465	131.671	165.51	166.512	175.44	274.029	287.664	311.825	249.277	237.008
14402	4_M	135856071	135869900	+	SRSF10	115.698	104.728	99.1139	106.19	90.7154	186.561	168.129	178.435	178.503	174.257
14403	3_M	158010473	158036640	-	SRSF11	125.992	113.705	113.084	232.831	233.69	201.328	261.228	267.145	177.43	188.557
14404	4_M	33208991	33233344	+	SRSF12	0.0001	0.0001	0.0001	0.0001	0.0001	0.550934	0.383837	0.313123	0.971634	0.995111
14405	2_M	152105524	152111377	+	SRXN1	134.262	146.798	91.4298	153.961	131.208	118.87	111.092	101.733	113.562	86.8827
14406	18_M	14625629	14682915	-	SS18	104.588	84.8544	70.5774	127.987	90.8365	123.884	113.815	117.173	135.039	141.459
14407	2_M	180042483	180070202	+	SS18L1	28.7009	16.1224	12.8323	22.1969	18.6332	26.6604	27.7251	27.2853	32.6005	26.4584
14408	9_M	121710389	121712922	+	SS18L2	12.1615	13.5768	9.62428	8.97328	7.76389	14.8726	16.5967	13.9296	11.2267	10.9452
14409	2_M	69861562	69871847	+	SSB	133.776	95.8855	76.9935	96.816	105.588	210.194	285.941	223.966	156.036	147.128
14410	6_M	40471415	40481824	+	SSBP1	48.6456	50.0642	56.9431	67.5351	48.1356	159.853	181.94	173.782	106.059	86.159
14411	13_M	91461097	91706176	+	SSBP2	11.675	22.0622	12.0303	15.1128	16.3041	23.5757	20.0024	29.2157	10.8489	11.7567
14412	4_M	106911470	107049695	+	SSBP3	72.9683	63.6409	79.4931	105.317	72.2034	46.0845	53.5708	59.6305	31.6315	34.4127
14413	1_H	54236443	54239064	+	SSBP3-AS1	0.973009	0.0001	0.0001	0.0001	0.0001	1.3221	1.67895	1.72173	0.91766	1.04034
14414	8_M	70597490	70608315	-	SSBP4	20.9083	35.6389	40.9028	41.0878	41.1482	53.4152	45.6032	47.7482	43.6993	51.6113
14415	5_M	135960223	135974477	-	SSC4D	0.0001	0.0001	0.0001	0.472373	0.0001	4.25873	4.0763	4.39123	1.60085	1.73688
14416	7_M	4925821	4944829	+	SSC5D	84.6432	101.825	77.7955	54.7838	57.4522	1.6526	1.43911	2.34778	13.3857	23.428
14417	5_M	113937094	113993791	-	SSH1	377.002	256.26	307.974	229.052	211.175	134.79	127.688	127.401	193.227	196.696
14418	11_M	77216425	77460220	+	SSH2	24.3228	22.9108	24.0605	17.9465	12.4222	45.7194	50.8932	46.1712	46.6879	49.525
14419	19_M	4261669	4269234	-	SSH3	10.2156	10.1826	9.62428	7.08419	13.1986	37.8424	37.9901	35.8413	51.1136	62.8667
14420	2_M	25271039	25272419	-	SSNA1	66.6444	117.099	68.9734	113.346	124.221	29.7451	29.8357	27.7027	57.2127	49.3888
14421	6_M	145931873	145965226	+	SSPN	27.2416	18.6681	18.4464	25.9751	26.397	25.5587	25.1349	24.5204	20.1324	30.9357
14422	6_M	48448229	48501251	+	SSPO	0.0001	0.0001	0.0001	0.0001	0.0001	6.2796	2.9261	6.41708	3.07662	6.96518
14423	13_M	37971401	37994209	-	SSR1	254.415	278.322	212.534	220.08	200.307	182.707	180.257	168.62	197.811	193.029
14424	3_M	88579608	88588421	+	SSR2	221.823	224.016	238.198	295.643	323.75	197.97	173.353	166.059	201.701	196.243
14425	3_M	65379657	65392554	-	SSR3	409.112	376.753	303.963	362.232	364.9	171.748	167.264	144.15	171.852	165.854
14426	X_M	73787023	73790829	+	SSR4	93.8859	106.068	99.4499	108.623	118.01	115.233	102.459	105.699	158.845	154.27
14427	21_H	45070956	45073212	-	SSR4P1	0.486555	0.0001	0.0001	0.0001	0.0001	2.36868	3.78951	4.64328	0.863686	1.22125
14428	2_M	85037120	85047115	+	SSRP1	146.909	128.13	202.91	202.133	229.808	395.939	453.05	420.86	331.725	286.699
14429	19_M	5730306	5731733	-	SSSCA1	15.5666	19.5166	21.6545	19.3633	31.0553	25.4486	20.1463	23.0595	27.7427	24.8754
14430	11_H	65569220	65570414	-	SSSCA1-AS1	0.973009	0.0001	0.0001	2.83374	1.55286	1.9831	1.48708	3.23467	2.26701	1.99012
14431	11_M	113619481	113625896	+	SSTR2	0.0001	0.0001	0.0001	0.0001	0.0001	0.991601	0.527739	0.730488	6.53097	6.69381
14432	17_M	25489875	25497289	-	SSTR5	0.0001	0.0001	0.0001	0.0001	0.0001	0.16535	0.0480672	0.208782	7.77237	6.42245
14433	16_H	1064081	1078732	-	SSTR5-AS1	0.0001	0.0001	0.0001	0.0001	0.0001	0.0001	0.0001	0.0001	7.23263	6.55813
14434	4_M	155704815	155733874	+	SSU72	102.642	96.7341	153.185	167.657	156.052	211.906	189.278	201.222	190.853	173.946
14435	3_H	8619400	8652079	-	SSUH2	0.0001	0.0001	0.0001	0.0001	0.0001	0.16535	0.0480672	0.208782	0.215996	0.135783
14436	X_H	48255317	48267445	+	SSX1	3.40528	3.39427	4.81219	8.02874	8.54027	0.0001	0.0480672	0.0001	0.0001	0.0453278
14437	3_M	146404642	146440145	+	SSX2IP	14.5937	16.1224	11.2283	8.02874	6.98751	52.1639	54.8745	51.2838	131.751	133.241
14438	15_M	67102875	67176883	-	ST3GAL1	235.93	245.229	353.689	292.335	288.036	0.716184	0.0960343	0.573976	11.3886	11.6236
14439	8_M	110919865	110972498	+	ST3GAL2	206.257	190.922	211.732	170.018	211.175	96.1757	93.7759	95.8896	120.47	113.386
14440	4_M	117932153	118134947	-	ST3GAL3	30.6467	46.67	19.2485	37.3097	20.186	14.7074	13.9585	15.5991	18.5672	18.0912
14441	9_M	35046576	35116865	-	ST3GAL4	49.132	53.4583	32.8827	52.8947	38.8191	20.436	18.2756	16.7468	56.9428	50.1125
14442	6_M	72097608	72154571	+	ST3GAL5	17.9989	23.7593	9.62428	5.66737	10.8694	10.9066	14.1984	12.4689	2.48291	3.03036
14443	16_M	58469742	58524254	-	ST3GAL6	2.43237	5.9399	4.81219	3.77828	3.882	0.275517	0.911476	0.469635	0.701763	0.678517
14444	7_M	109523911	109617148	-	ST5	122.587	119.645	97.0439	116.651	88.5074	57.2868	62.2619	57.7007	33.734	34.1925
14445	16_M	23224740	23360351	+	ST6GAL1	14.1073	24.6079	12.8323	8.02874	9.31665	18.9488	19.8105	17.9989	6.20712	10.9905
14446	17_M	55445382	55514582	+	ST6GAL2	3.89174	2.54573	3.20816	0.472373	1.55286	0.0001	0.0001	0.0001	0.0001	0.0905556
14447	11_M	116676705	116694661	-	ST6GALNAC2	0.486555	0.0001	0.0001	0.0001	3.882	4.9576	4.17324	3.91289	18.2973	21.0763
14448	3_M	153202509	153725134	-	ST6GALNAC3	14.5937	34.7904	2.40614	8.50101	12.4222	0.0001	0.0001	0.0001	0.108048	0.271467
14449	2_M	32587078	32599697	+	ST6GALNAC4	21.8906	37.336	32.0807	46.2829	37.2663	24.7876	25.5186	22.0683	22.5074	21.7094
14450	3_M	152820710	152982208	-	ST6GALNAC5	7.78337	11.0312	4.01017	3.30601	0.776479	0.0001	0.0001	0.0001	0.0001	0.0453278
14451	2_M	32599709	32620810	+	ST6GALNAC6	107.993	105.219	125.114	156.794	148.289	92.6503	94.4954	98.6019	41.9919	55.9464
14452	6_M	17693994	17943024	+	ST7	27.728	16.1224	18.8095	15.704	10.8694	22.8426	17.7083	18.3454	16.4475	15.8835
14453	7_H	116952447	116954335	-	ST7-AS1	1.45946	5.09136	4.44914	2.24254	0.0001	2.49591	3.01027	2.45882	1.36201	0.740542
14454	7_H	117182681	117209938	+	ST7-OT3	0.0001	2.54573	0.0001	0.0001	0.0001	0.0001	0.195406	0.161554	0.0562622	0.0001
14455	3_M	104864506	104930064	+	ST7L	12.1615	11.0312	13.6343	6.13965	7.76389	16.5802	14.9659	16.486	14.4112	11.5332
14456	6_M	142821541	142964453	-	ST8SIA1	0.0001	1.69719	0.0001	0.472373	0.0001	0.0001	0.0001	0.0001	0.215996	0.226239
14457	1_M	95587682	95667595	-	ST8SIA4	8.26983	1.69719	4.81219	4.72283	6.21114	0.0001	0.0001	0.0001	0.215996	0.181011
14458	18_M	77185847	77255451	+	ST8SIA5	0.0001	0.0001	0.0001	0.0001	0.0001	0.3306	0.0480672	0.0001	0.269971	0.0905556
14459	2_M	13654936	13793521	-	ST8SIA6	0.0001	0.0001	0.0001	0.0001	0.0001	0.0001	0.191969	0.0001	1.13356	2.12581
14460	15_M	81365044	81399695	-	ST13	110.587	70.4292	98.2525	129.302	130.961	185.284	198.547	183.306	143.337	140.617
14461	13_H	50172018	50173616	+	ST13P4	35.3499	39.8816	35.6841	39.3001	27.4208	67.8815	76.1177	69.1475	54.1507	55.088
14462	9_M	31088590	31131800	-	ST14	0.0001	5.09136	2.40614	0.0001	1.55286	0.220433	0.67164	0.573976	2.37496	5.78926
14463	15_H	79898840	79923755	-	ST20	0.000246842	1.69719	6.87703	6.63072	4.8618	3.68422	4.89534	5.05829	12.9157	13.0813
14464	15_H	79922771	79924855	+	ST20-AS1	7.29677	11.8797	5.9554	14.6218	4.45496	3.97257	5.9934	6.88896	11.8046	11.0706
14465	14_M	31139017	31168642	-	STAB1	0.486555	0.0001	8.02025	0.0001	0.0001	0.275517	0.0001	0.104441	0.108059	0.0905556
14466	10_M	86841210	87007943	-	STAB2	0.0001	0.0001	0.0001	0.0001	0.0001	0.220433	0.239936	0.0001	0.269971	0.135783
14467	9_M	111561437	111690349	-	STAC	0.486555	2.54573	1.60413	0.0001	0.776479	0.0001	0.0001	0.0001	17.4337	15.7846
14468	11_M	98036624	98053463	-	STAC2	0.0001	0.0001	1.60413	0.472373	1.55286	0.716184	1.58302	0.365294	0.215996	0.0001
14469	10_M	127501686	127508819	+	STAC3	0.973009	1.69719	0.0001	0.0001	0.776479	0.49585	0.863509	0.991341	0.215996	0.40715
14470	9_M	100643448	100958545	+	STAG1	84.2424	95.037	69.0187	35.4206	52.0175	71.5754	77.6421	69.5085	76.6768	75.6463
14471	X_M	42149412	42277187	+	STAG2	106.851	83.1146	85.8806	69.0965	105.102	304.787	328.662	303.296	148.571	165.677
14472	5_M	138280509	138312394	+	STAG3	0.0001	0.0001	0.0001	0.0001	0.0001	0.885224	0.290451	0.557944	0.486149	0.781672
14473	7_H	75359200	75367810	+	STAG3L1	0.0102312	4.24282	2.39218	0.680683	5.0792	5.03657	6.90588	8.32845	8.05234	8.85453
14474	7_H	74881990	74890613	-	STAG3L2	5.42465	5.9399	4.18379	5.19175	9.37667	16.0875	20.7184	24.9793	22.7702	24.2403
14475	7_H	72997295	73005944	-	STAG3L3	4.29451	0.0001	4.65254	10.1852	2.62478	27.5149	27.0585	27.1577	38.1023	41.7122
14476	7_H	67302638	67321527	+	STAG3L4	2.43237	4.24282	1.60413	2.36146	0.0001	8.09736	8.58622	11.7385	9.3916	10.4477
14477	7_H	100336079	100341329	+	STAG3L5P	0.0001	0.0001	0.0001	0.0001	0.0001	0.558183	0.97897	0.852869	1.79101	0.827045
14478	7_H	100336065	100367832	+	STAG3L5P-PVRIG2P-PILRB	6.32673	3.22638	6.57876	4.16161	0.0001	48.7854	39.3057	52.432	44.3276	51.2595
14479	2_M	14074100	14148331	+	STAM	34.0519	30.5477	24.8626	39.671	18.6332	27.5418	23.6959	21.7552	21.4278	19.3124
14480	10_H	17641284	17643919	-	STAM-AS1	0.0001	0.0001	0.802115	0.0001	0.0001	0.6611	1.53505	1.30436	0.809712	0.271467
14481	2_M	52692206	52742150	-	STAM2	58.8611	11.8797	53.7351	39.1987	40.3718	27.707	27.1495	28.6417	44.8526	48.7104
14482	6_M	83543206	83572505	-	STAMBP	19.9447	20.3651	21.6545	23.6137	16.3041	66.8713	67.8257	63.283	64.4452	58.4796
14483	19_M	34192229	34240334	+	STAMBPL1	18.4854	19.5166	4.01017	10.3901	7.76389	2.69919	1.77488	2.50429	26.7713	21.9808
14484	17_M	55997076	56008137	-	STAP2	2.91883	0.0001	0.802115	0.944646	2.32924	1.59752	1.48708	1.40871	6.74686	7.41746
14485	11_M	98358368	98381113	+	STARD3	71.0225	62.7923	65.7653	71.3133	47.3592	55.3033	48.3985	51.6486	35.731	35.7755
14486	13_M	19357676	19395814	-	STARD3NL	57.4018	65.3379	38.4968	51.9501	69.0979	59.711	53.7718	52.1706	77.6683	71.7762
14487	18_M	33199138	33213863	-	STARD4	167.827	159.526	162.809	121.846	159.934	0.110267	0.0001	0.0001	29.2	37.6294
14488	5_H	111512226	111739727	+	STARD4-AS1	24.339	28.8506	18.4464	6.14763	9.32636	0.0001	0.0001	0.0001	2.05112	3.17005
14489	7_M	83632017	83642329	+	STARD5	0.486555	11.8797	0.0001	0.944646	2.32924	0.936517	1.29521	1.09568	1.99714	2.17103
14490	2_M	127270229	127298935	+	STARD7	97.0853	127.87	89.9501	120.379	140.796	325.039	305.515	328.086	200.896	186.517
14491	2_H	96208416	96242624	+	STARD7-AS1	4.58408	1.9573	5.48969	1.93994	10.5988	4.24831	4.25836	5.70302	6.20356	7.419
14492	X_M	99042581	99074729	+	STARD8	2.91883	0.0001	1.60413	0.0001	1.55286	19.6098	22.4487	19.825	8.09622	9.36225
14493	15_H	42575659	42720999	+	STARD9	24.8093	38.1846	25.6646	19.3633	21.7387	19.8301	20.2902	19.7206	29.9557	32.745
14494	7_M	101317086	101346627	+	STARD10	20.9177	10.1826	12.0303	31.6463	38.0601	12.8345	21.0097	13.5123	23.6408	18.7696
14495	5_M	151037515	151190194	-	STARD13	100.696	89.0972	67.3693	53.3669	55.123	7.54652	6.95534	8.08654	10.5251	9.90499
14496	1_M	52119438	52161866	+	STAT1	103.615	134.07	68.9734	74.6192	99.3767	184.531	176.812	171.378	171.799	171.683
14497	10_M	128270498	128292854	+	STAT2	99.7233	108.614	72.1815	93.9824	95.4948	47.6473	45.5693	46.797	34.3276	37.8557
14498	11_M	100886806	100939541	-	STAT3	152.261	176.497	100.252	131.291	151.394	145.255	150.285	145.298	618.322	593.447
14499	1_M	51987148	52107190	+	STAT4	0.973009	7.63699	0.0001	0.472373	0.0001	0.0001	0.0001	0.0001	0.0540741	0.0905556
14500	11_M	100859351	100885170	+	STAT5A	2.48081	6.78845	8.86613	0.944646	3.882	14.6386	12.9722	12.9793	78.1784	79.6874
14501	11_M	100780731	100850582	-	STAT5B	58.326	46.67	40.859	43.9215	41.9246	80.6008	73.5606	77.2762	190.774	185.121
14502	10_M	127642986	127660988	+	STAT6	224.256	194.317	191.682	181.826	207.293	94.2483	94.399	102.308	49.818	82.6765
14503	2_M	166947549	166996300	-	STAU1	141.559	139.161	117.896	109.095	118.786	236.697	226.878	194.853	197.166	205.058
14504	1_M	16228810	16519303	-	STAU2	14.5937	17.8195	24.8626	24.5583	20.9623	33.7112	33.0015	34.85	49.9802	48.9818
14505	5_M	92603051	92606580	+	STBD1	15.08	21.7744	10.9762	6.13951	6.98567	11.941	13.8977	11.1886	25.5531	29.2932
14506	14_M	69029289	69041402	+	STC1	5984.37	3409.45	1224.1	1561.99	1999.18	0.16535	0.191969	0.0001	4.21008	6.15108
14507	11_M	31359441	31370062	-	STC2	255.875	339.417	137.145	172.852	204.188	2.42377	1.43911	0.991341	41.0204	95.7021
14508	5_M	5736322	5749318	-	STEAP1	14.961	22.0622	16.0404	16.5297	16.3041	0.0001	0.0480672	0.156612	8.59305	8.44173
14509	7_H	22419444	22500283	-	STEAP1B	2.06511	3.39427	5.6142	2.36146	0.776479	0.0001	0.0001	0.0001	5.65632	4.26748
14510	5_M	5664829	5694569	-	STEAP2	10.7021	11.0312	2.40614	0.472373	11.6458	0.0001	0.0001	0.104441	10.9568	17.5937
14511	1_M	120226416	120271083	-	STEAP3	73.4548	49.2156	38.4968	64.2292	46.5829	37.3909	41.3669	33.6641	93.3073	103.992
14512	2_H	119244422	119249072	-	STEAP3-AS1	0.0001	0.0001	0.0001	0.0001	0.0001	0.176179	0.316748	0.403354	1.74039	0.801713
14513	4_M	115000118	115043199	+	STIL	4.86465	3.39427	6.41622	2.83374	5.43476	99.5903	93.632	87.0206	80.313	72.2284
14514	7_M	102267819	102437319	+	STIM1	62.7528	68.7321	80.2016	68.0074	68.3215	67.2024	66.2902	59.4751	164.352	161.146
14515	5_M	53998523	54121058	+	STIM2	32.1061	22.9108	25.6646	6.61192	12.4222	14.9277	14.0545	20.6075	28.2284	23.2925
14516	3_H	52836756	52897582	-	STIMATE	41.3487	42.4273	58.5472	51.0056	54.3467	29.0841	28.2034	26.7636	40.9076	39.4463
14517	19_M	7020696	7040027	-	STIP1	222.795	243.532	235.792	232.83	238.349	582.589	550.442	539.731	492.209	425.4
14518	15_M	34875499	35155807	-	STK3	26.7551	27.1535	24.0605	13.696	37.2663	30.4614	28.8763	26.9723	20.2403	24.6944
14519	2_M	164074138	164155525	+	STK4	56.4288	46.67	36.8928	30.6978	24.8442	94.8526	84.4703	76.2213	123.383	117.455
14520	20_H	44963799	44966459	-	STK4-AS1	0.0001	0.0001	0.0001	0.0001	1.55286	0.0551834	0.33587	0.260953	0.431893	0.40715
14521	11_M	32533266	32624596	+	STK10	76.3735	96.7341	86.6177	70.841	65.9924	40.4864	36.8868	42.2583	84.3616	71.3243
14522	10_M	80115803	80130686	+	STK11	53.9966	58.5496	70.5774	75.5638	83.8491	96.8367	93.6799	108.202	143.409	140.025
14523	1_M	75521529	75537336	+	STK11IP	10.7021	16.971	17.6444	25.9751	6.21114	18.7284	16.213	20.764	26.1236	26.2322
14524	1_M	75210829	75215607	+	STK16	22.9293	18.3095	21.6545	24.086	29.5025	21.2959	19.1853	19.6622	20.5317	20.6008
14525	7_H	43583093	43627380	+	STK17A	126.965	118.796	124.312	114.762	121.892	123.772	114.402	92.8637	63.2578	52.0573
14526	1_M	53755512	53785216	-	STK17B	68.1038	55.1554	39.2988	28.8087	61.3341	26.9359	24.1755	24.6246	22.4533	23.8351
14527	17_M	34823993	34836904	-	STK19	13.1344	15.2739	17.3215	20.3078	19.4096	12.1858	11.4853	14.9701	8.73392	9.40282
14528	14_M	121286341	121379231	-	STK24	269.983	179.043	283.111	287.141	293.472	138.262	128.121	131.158	79.5585	76.9773
14529	13_H	98577255	98578842	+	STK24-AS1	0.0001	0.0001	0.0001	0.0001	0.0001	0.716184	0.719607	0.782658	0.162022	0.226239
14530	1_M	93620751	93635728	-	STK25	101.669	109.462	123.51	169.074	149.841	152.415	150.668	147.693	154.692	156.397
14531	X_M	50841371	50893099	+	STK26	0.0001	0.0001	0.0001	0.0001	0.0001	91.2176	94.5904	68.1865	118.583	110.582
14532	6_M	49395604	49469503	+	STK31	0.0001	0.0001	0.0001	0.0001	0.0001	0.16535	0.0001	0.0001	0.755738	1.08557
14533	18_M	43207697	43317482	+	STK32A	3.40528	0.0001	0.0001	3.77828	0.0001	0.0551834	0.0001	0.0001	0.0001	0.0001
14534	5_M	37446825	37717154	-	STK32B	58.8611	63.6409	56.1411	68.4797	77.638	0.0001	0.0001	0.0001	43.7731	35.8207
14535	7_M	139103638	139213308	-	STK32C	6.32401	0.0001	1.60413	4.25056	2.32924	33.3255	40.0526	38.1888	56.9423	59.0676
14536	7_M	109279216	109439054	-	STK33	0.0001	0.0001	0.0001	0.0001	0.0001	0.0001	0.0001	0.0001	6.2611	8.09587
14537	2_M	129800517	129832286	+	STK35	28.7009	22.0622	41.7049	30.2256	48.912	53.8166	48.399	46.2232	64.6611	65.1733
14538	1_M	74601455	74636894	+	STK36	18.4854	10.1826	20.8525	11.8069	5.43476	24.8978	18.3235	27.7547	29.5239	34.2378
14539	17_M	28970880	29007996	-	STK38	53.5101	95.037	66.6039	48.1719	68.3215	84.076	84.9974	81.2297	76.9272	81.1555
14540	6_M	146724930	146778815	+	STK38L	82.6974	107.765	99.4499	76.036	94.7184	48.6938	51.8526	49.3534	31.8988	40.4337
14541	2_M	68210447	68471982	-	STK39	62.7528	39.8816	58.5472	47.6997	52.7939	10.8515	10.9846	14.8165	43.8811	44.052
14542	4_M	126103957	126141030	+	STK40	51.0778	60.2467	72.1814	55.256	51.2411	128.068	114.834	115.66	93.2679	82.406
14543	2_M	26934069	26953497	+	STKLD1	0.0001	0.0001	0.0001	0.0001	0.0001	0.440767	0.623673	0.678317	0.108048	0.497606
14544	4_M	134468320	134473844	+	STMN1	96.3181	95.8855	54.5371	114.762	97.0475	377.548	397.176	369.165	313.114	280.147
14545	2_M	181306459	181314501	-	STMN3	55.9424	71.2778	46.517	51.4778	56.6758	78.8238	73.5333	59.3697	89.3278	92.4014
14546	7_H	135662473	135676413	+	STMP1	88.0484	121.342	86.6177	105.317	114.904	114.023	116.944	102.307	55.6474	53.9569
14547	19_M	47501033	47537120	-	STN1	12.6479	8.48553	13.6343	7.55647	12.4222	43.571	37.3185	34.0675	30.9812	27.9509
14548	2_M	35313990	35337010	-	STOM	87.5619	103.522	68.1713	93.9824	65.216	7.05077	10.8407	4.33026	119.554	120.44
14549	9_M	58253164	58262525	+	STOML1	9.24274	6.78845	17.6444	9.44556	20.9623	7.93211	7.57891	8.5039	9.66147	8.27679
14550	4_M	43027690	43031385	-	STOML2	56.4288	49.2156	68.9734	73.6747	85.4018	179.686	164.86	172.322	193.986	182.404
14551	17_M	88626555	88645725	+	STON1	42.4476	15.2739	36.0848	34.9311	28.7261	4.24152	6.33176	5.16498	2.48291	3.34696
14552	12_M	91633009	91786437	-	STON2	0.0001	0.848643	2.40614	0.0001	0.0001	0.275517	0.191969	0.573976	0.269971	0.271467
14553	10_M	62659044	62726095	-	STOX1	0.0001	0.0001	0.0001	0.0001	0.0001	13.6608	11.0805	13.3036	11.1188	10.8095
14554	8_M	47180048	47352349	-	STOX2	2.43237	0.0001	0.0001	2.83374	2.32924	3.52544	3.98137	7.46049	20.0785	26.0512
14555	4_M	135495987	135537804	+	STPG1	6.81047	6.78845	9.62428	2.83374	10.8694	6.9406	7.67484	6.62576	11.4426	12.89
14556	9_H	137250219	137253498	-	STPG3-AS1	0.0001	0.0001	0.0001	0.0001	0.0001	0.826351	0.690309	0.869241	0.471405	0.271467
14557	9_M	58129088	58153998	+	STRA6	36.4842	33.0933	72.9834	58.0897	65.9924	19.1691	17.2203	17.4772	1.07958	0.361922
14558	11_M	106162974	106193604	-	STRADA	19.4583	14.4253	20.8525	21.2524	14.7513	43.3508	39.6689	39.2324	24.4504	24.785
14559	1_M	58973522	58995122	+	STRADB	6.32401	5.09136	9.62428	2.83374	11.6458	41.9738	34.6805	39.7542	21.4278	19.2671
14560	6_M	137735082	137751931	+	STRAP	202.365	201.953	200.504	238.498	237.572	481.98	449.212	431.764	147.026	132.789
14561	2_M	37569868	37662343	-	STRBP	2.91883	0.0001	5.62961	1.41692	0.0001	58.8809	63.2203	63.1719	71.0792	69.512
14562	15_H	43699418	43718261	-	STRCP1	0.0001	0.0001	0.0001	0.0001	0.0001	0.078347	0.0723798	0.260953	0.153442	0.181011
14563	3_M	107612532	107631711	-	STRIP1	42.3217	51.7613	39.2988	28.8087	36.4899	44.5075	43.4584	47.9446	28.6064	29.2173
14564	6_M	29917013	29959681	+	STRIP2	10.2156	8.48553	4.01017	6.61192	0.776479	4.73727	4.31714	5.00847	13.5476	9.49794
14565	17_M	78653964	78736561	-	STRN	56.9153	61.0952	43.3089	25.9751	41.1482	96.7265	92.3848	108.984	82.2566	85.752
14566	12_M	51608541	51691915	-	STRN3	54.0204	20.3651	43.3089	32.5869	25.6206	45.6095	44.7532	48.3102	45.9322	51.5598
14567	7_M	16815889	16840932	+	STRN4	134.262	106.068	155.591	142.154	142.854	130.77	122.94	130.009	120.365	110.853
14568	X_H	7147252	7354644	+	STS	14.1073	22.9108	7.21823	18.891	3.10562	20.2156	23.1203	18.7293	3.88624	3.2565
14569	9_M	36729344	36767623	-	STT3A	239.823	163.769	160.403	211.106	201.082	183.32	180.747	173.359	241.11	229.89
14570	9_M	115242470	115310469	-	STT3B	239.822	229.955	252.635	216.301	236.796	192.131	192.78	171.224	212.442	220.983
14571	17_M	25830634	25832920	-	STUB1	83.0545	75.5239	88.4094	117.076	133.061	66.2995	66.2754	70.8936	128.128	135.01
14572	1_M	180432373	180483505	-	STUM	0.486555	0.0001	0.0001	0.0001	0.0001	0.3306	0.191969	0.730488	0.162022	0.226239
14573	5_M	135023482	135051101	+	STX1A	54.483	38.1846	43.3089	44.3938	38.8191	19.4996	15.0618	14.7644	47.4431	42.0621
14574	7_M	127806844	127824532	-	STX1B	0.0001	0.0001	0.0001	0.0001	0.0001	5.89402	7.67484	7.82568	4.96572	5.06561
14575	5_M	128984558	129008573	-	STX2	71.0225	67.8836	59.3492	44.866	41.1482	36.245	36.5031	36.989	45.9321	49.4793
14576	19_M	11775118	11819404	-	STX3	33.5655	43.2758	19.2485	40.6156	38.0427	20.5463	17.8439	19.7727	45.6081	41.0215
14577	16_H	31033095	31040168	+	STX4	63.2392	45.8214	88.2217	96.816	89.2837	28.9189	49.6461	44.0841	55.0537	47.6697
14578	11_H	62806860	62832092	-	STX5	57.8882	44.9729	47.319	75.0915	84.6255	42.7997	37.7981	38.8674	27.7427	30.3931
14579	1_M	155158703	155203518	+	STX6	69.5631	55.1554	60.9533	98.7051	80.7436	74.0316	76.9404	71.4216	57.0502	56.3539
14580	10_M	24149289	24188962	+	STX7	38.43	52.6098	49.725	41.5601	31.8317	34.5924	35.6396	35.163	57.8604	66.2136
14581	11_M	67966458	68207149	+	STX8	17.5125	55.1554	24.0605	37.7819	26.397	27.707	25.9504	26.6071	18.6212	17.8651
14582	19_H	13144058	13150375	-	STX10	53.0237	38.1846	76.9935	77.9251	91.6129	71.9941	77.2272	73.5079	30.1716	27.4535
14583	10_M	12939983	12964260	-	STX11	0.486555	0.0001	0.0001	0.944646	1.55286	0.220433	0.431804	0.156612	2.9147	3.2565
14584	4_M	132854064	132884459	-	STX12	55.9424	61.9438	54.5371	48.1719	41.1482	27.3215	26.9576	27.3896	27.311	26.6845
14585	2_M	174076302	174099772	+	STX16	123.721	90.7917	140.353	138.848	159.934	124.527	146.746	147.126	110.809	118.415
14586	20_H	58651253	58715845	+	STX16-NPEPL1	2.21753	0.0063584	0.000100103	0.000102646	0.000129377	0.943001	0.969905	0.879195	0.632623	3.65163
14587	4_M	48124919	48186507	+	STX17	37.4571	32.2448	24.8626	32.5869	37.2663	67.7526	67.3939	69.0739	25.6378	25.9156
14588	5_M	38039230	38137770	+	STX18	29.6738	29.6991	29.6746	32.5869	21.7387	25.5036	24.6625	22.7465	19.3228	17.7746
14589	4_H	4542131	4710938	+	STX18-AS1	0.0001	0.0001	0.0001	0.0001	3.10562	0.606017	0.568309	0.417464	0.162022	0.497606
14590	2_M	32787607	32847238	-	STXBP1	73.4548	68.7321	50.527	80.2865	69.8742	64.8332	62.5982	60.3098	68.6546	76.6603
14591	8_M	3631109	3643999	+	STXBP2	0.0001	0.0001	3.20816	0.472373	3.10562	0.716184	0.33587	0.626147	41.1284	44.7758
14592	3_M	108793180	108840503	-	STXBP3	42.8081	27.1535	26.4666	33.0592	33.3844	46.7108	54.0591	46.0145	28.3905	24.4231
14593	11_M	90476493	90638109	-	STXBP4	5.3511	6.78845	6.41622	2.83374	4.65838	10.7964	10.409	8.81692	11.3886	11.5784
14594	10_M	9755547	9901041	-	STXBP5	54.9695	41.5787	41.7049	34.476	38.8191	55.6332	61.1563	61.7173	154.742	154.272
14595	6_H	146841389	147204615	-	STXBP5-AS1	21.4041	3.39427	5.6142	8.97328	13.1986	0.331573	0.385632	0.157408	0.109313	0.0456507
14596	16_M	37107310	37384959	-	STXBP5L	0.0001	0.0001	0.0001	0.0001	0.0001	0.3306	0.287903	0.417464	0.431893	0.271467
14597	12_M	44852486	45074484	-	STXBP6	0.0001	0.0001	0.0001	2.36146	0.0001	0.0001	0.144001	0.0001	0.0540741	0.181011
14598	6_M	131299144	131313828	-	STYK1	0.0001	0.848643	0.0001	0.0001	0.0001	0.0551834	0.0480672	0.0001	1.51138	0.723745
14599	14_M	45351186	45376885	+	STYX	30.1603	29.6991	23.2585	24.086	13.1986	27.1011	32.9537	32.7632	44.8528	45.1377
14600	5_M	135747220	135778386	-	STYXL1	12.1615	19.5166	12.8323	8.50101	24.8442	57.0114	55.2583	50.0317	46.5798	43.3283
14601	15_M	11981339	11996008	-	SUB1	101.669	149.344	88.2217	120.902	130.432	177.424	187.264	183.223	124.41	113.341
14602	14_M	73552786	73596145	+	SUCLA2	41.3487	81.4603	36.8928	35.4206	59.7813	49.6302	45.6169	46.0667	31.2511	25.8704
14603	6_M	73248505	73276908	+	SUCLG1	52.0507	61.0952	56.9431	56.6728	58.2286	82.2396	82.6475	80.8645	60.613	54.6805
14604	6_M	95473009	95718847	-	SUCLG2	49.6185	50.9127	40.1008	39.671	41.1482	69.9009	79.5296	60.8831	40.7506	47.2631
14605	3_H	67654697	67947713	+	SUCLG2-AS1	1.94592	0.0001	0.0001	0.0001	0.0001	0.275517	0.67164	1.61739	1.88919	1.44739
14606	3_M	60081869	60087567	+	SUCNR1	0.486555	7.63699	0.0001	0.0001	0.0001	0.0001	0.0001	0.0001	0.0001	0.0001
14607	1_M	161816112	161876683	-	SUCO	30.1603	37.336	25.6646	28.8087	24.0679	51.8339	45.9527	45.7538	61.2062	72.8625
14608	5_M	117091678	117115994	-	SUDS3	42.3217	62.7923	38.4968	29.281	58.2286	65.8247	61.6379	72.5693	90.6226	88.737
14609	19_M	46396896	46488805	+	SUFU	27.2416	20.3651	30.4767	32.1147	18.6332	39.6601	34.2006	34.6413	25.3139	29.7148
14610	13_M	16857475	17694766	-	SUGCT	8.26983	15.2739	4.01017	7.08419	6.21114	2.14835	2.15862	2.13909	3.94021	3.98015
14611	8_M	70042813	70071954	+	SUGP1	27.728	18.6681	25.6646	37.7819	24.8442	35.4187	36.1194	38.5541	20.5103	20.0812
14612	8_M	70234226	70263106	+	SUGP2	98.2639	60.2467	68.1713	73.6747	72.2034	259.772	249.575	276.884	149.887	152.01
14613	14_M	79587660	79630798	+	SUGT1	39.8894	38.1846	40.9028	44.3937	59.0049	54.5327	60.0065	55.6139	43.4494	37.2226
14614	9_H	33500756	33511167	-	SUGT1P1	0.0001	0.0001	0.0001	2.36146	0.0001	0.385684	0.144001	0.417464	0.593815	0.40715
14615	9_H	97238426	97297315	+	SUGT1P4-STRA6LP	0.0001	0.0001	0.0001	0.0001	0.0001	2.17649	2.02828	3.08027	3.25744	2.22988
14616	9_H	97238426	97377296	+	SUGT1P4-STRA6LP-CCDC180	0.968792	0.0001	0.0001	1.41078	0.0001	3.33202	2.66045	4.83715	2.34413	4.36129
14617	1_M	12692430	12860373	+	SULF1	537.533	352.145	768.33	395.766	269.404	10.1354	8.05858	3.86072	0.0540741	0.0001
14618	2_M	166073899	166155684	-	SULF2	1.45946	5.9399	6.41622	5.1951	2.32924	1.9831	1.91879	1.25219	5.55943	6.60336
14619	7_M	126672865	126676419	-	SULT1A1	0.0001	0.0001	0.0001	0.0001	0.0001	1.75519	1.53616	1.4341	0.816944	0.844399
14620	16_H	29459886	30204330	+	SULT1A3	0.000100009	3.69885	9.70079	2.21193	3.24916	3.84908	0.770424	0.307818	0.24115	0.0183732
14621	16_H	29459886	30204330	+	SULT1A4	0.000100009	3.69885	9.70079	2.21193	3.24916	3.84908	0.770424	0.307818	0.24115	0.0183732
14622	7_M	45729983	45759613	-	SULT2B1	0.973009	0.0001	2.40614	0.0001	0.0001	1.37718	2.87813	1.72173	1.56535	1.85444
14623	15_M	84076097	84105755	-	SULT4A1	0.0001	0.0001	0.0001	0.0001	0.0001	0.110267	0.0960343	0.313123	7.82635	6.8295
14624	6_M	108107021	108185584	-	SUMF1	22.377	20.3651	24.8626	34.476	39.5955	16.0844	13.7667	20.6596	20.3483	25.9608
14625	5_M	129846990	129863952	+	SUMF2	164.422	177.346	154.789	177.958	185.413	196.551	182.452	191.53	183.189	208.521
14626	1_M	59639434	59670835	-	SUMO1	97.3849	108.636	76.0809	130.734	109.852	215.92	211.371	206.292	135.013	131.756
14627	1_H	160317265	160318471	+	SUMO1P3	46.6057	72.9529	38.6075	66.6761	49.3064	108.569	113.111	116.546	86.1174	73.8019
14628	11_M	115523109	115536231	-	SUMO2	152.26	202.945	140.353	239.515	222.821	351.438	356.982	337.162	292.239	286.065
14629	10_M	77606097	77618332	+	SUMO3	104.101	72.9748	93.0338	111.456	111.799	247.61	270.485	239.198	59.75	52.9171
14630	6_H	149400359	149401047	+	SUMO4	0.0001	0.0001	0.0001	0.0001	0.0001	0.110267	0.383837	0.104441	0.0001	0.0001
14631	5_M	139200637	139249840	+	SUN1	64.2121	40.7302	28.8726	48.6442	38.8191	165.798	168.124	160.686	216.059	255.9
14632	15_M	79724068	79742537	-	SUN2	182.907	162.072	229.376	178.519	168.474	83.176	95.3099	88.7427	61.3687	60.9676
14633	10_M	128669887	128673919	-	SUOX	12.1615	5.9399	11.2283	15.5851	3.10562	22.2538	18.1317	21.4422	21.2119	22.2974
14634	6_H	44809057	45378052	-	SUPT3H	5.3511	31.3962	6.41622	2.36146	3.882	13.3854	10.7447	13.0949	12.8459	12.8448
14635	17_H	58345175	58352239	-	SUPT4H1	42.8081	67.8836	52.9331	59.9788	59.0049	53.3756	50.2692	56.1873	35.5151	32.8803
14636	19_H	39445546	39476669	+	SUPT5H	153.233	112.856	149.175	127.986	123.444	186.676	201.219	224.59	1991.41	1941.78
14637	17_H	28662198	28702685	+	SUPT6H	170.745	149.344	118.698	129.403	140.525	207.499	237.284	241.911	257.227	249.327
14638	5_M	31514569	31526763	-	SUPT7L	35.5113	58.5496	59.3492	41.0878	34.1608	62.398	57.6158	62.5735	38.4137	39.2846
14639	14_H	21351472	21384267	-	SUPT16H	137.18	190.922	136.343	136.959	133.537	378.037	387.383	362.794	260.857	271.774
14640	13_H	37009314	37059714	-	SUPT20H	41.3487	47.5185	36.0908	42.9769	32.608	48.6257	37.6909	41.8943	25.9996	27.511
14641	10_M	62429221	62449739	-	SUPV3L1	12.1615	22.9108	18.4464	18.891	24.0679	59.1591	54.8261	53.3179	48.9005	43.7807
14642	2_M	26913378	26916531	-	SURF1	43.2945	59.3981	39.2988	42.5047	34.1608	32.3892	30.8909	34.4326	27.2032	24.2422
14643	2_M	26916421	26920171	+	SURF2	15.0802	14.4253	16.8424	27.3919	21.7387	19.4997	27.7252	30.8329	14.3032	13.478
14644	2_M	26920041	26933512	-	SURF4	887.293	913.881	935.149	904.403	1044.24	462.372	442.398	428.672	267.764	262.823
14645	2_M	26890418	26902888	-	SURF6	48.1592	49.2156	56.9431	67.5351	45.8065	64.8327	103.036	112.115	49.9262	47.4436
14646	4_M	59314683	59438634	-	SUSD1	5.83756	13.5768	5.6142	7.08419	6.98751	32.7748	27.8212	30.7806	20.6722	23.2471
14647	10_M	75636619	75644009	-	SUSD2	1.45946	0.0001	0.0001	0.0001	0.776479	9.63969	6.52363	5.21716	14.3032	18.9958
14648	13_M	49230689	49248707	-	SUSD3	0.0001	0.0001	0.0001	0.0001	0.0001	0.0001	0.0001	0.0001	1.99714	2.66854
14649	1_M	182764044	182896590	+	SUSD4	2.43237	0.0001	1.60413	0.944646	6.98751	2.09327	1.96675	1.61739	1.34945	1.13079
14650	9_M	114057354	114098734	+	SUSD5	9.72919	12.7283	8.02025	7.08419	9.31665	0.275517	0.383837	0.469635	63.9055	68.8368
14651	12_M	80790532	80880834	+	SUSD6	131.343	135.767	117.896	81.231	103.259	22.3089	18.6593	25.981	24.0726	23.9256
14652	X_M	8061171	8074761	-	SUV39H1	6.32401	1.69719	1.60413	3.30601	3.10562	38.9992	38.2301	30.5721	51.0054	39.4383
14653	2_M	3455815	3474987	-	SUV39H2	11.1886	10.1826	8.02025	7.55647	5.43476	35.1983	36.1193	31.3545	26.0696	22.5235
14654	11_M	79993106	80034124	+	SUZ12	45.2648	50.0642	37.6948	37.7819	39.5955	126.202	133.977	125.75	179.343	177.947
14655	17_H	30709608	30792831	+	SUZ12P1	11.1886	11.0312	1.60413	5.66737	5.43476	8.547	7.32329	7.81499	11.0652	10.6621
14656	3_M	96181227	96195181	+	SV2A	49.6185	50.9127	24.8626	57.1451	41.1482	0.16535	0.0960343	0.0522706	4.42598	7.86974
14657	4_M	119195310	119201299	+	SVBP	18.9718	34.7904	12.0303	20.3078	19.4096	7.54652	6.2838	7.35615	13.9254	14.9705
14658	4_M	58042796	58206597	-	SVEP1	21.8906	34.7904	9.62428	17.0019	16.3041	0.110267	0.287903	0.313123	0.162022	0.271467
14659	18_M	5046589	5119294	+	SVIL	228.633	185.831	133.135	126.569	170.027	133.023	147.645	141.117	187.231	209.941
14660	10_H	29409534	29487857	+	SVIL-AS1	39.4029	25.4564	53.7351	37.3097	45.0301	22.1489	19.9554	17.1148	24.5133	21.5775
14661	7_M	51997161	52006019	-	SVIP	1.94592	0.0001	1.60413	0.0001	2.32924	0.0001	0.0001	0.0522706	15.4907	12.0307
14662	7_M	110221703	110283507	+	SWAP70	65.185	53.4583	54.5372	48.1719	55.8994	77.8885	101.401	76.0121	205.211	222.154
14663	2_M	32278805	32288070	-	SWI5	30.1603	39.8816	25.6646	42.0324	45.0301	21.5376	19.091	21.2857	21.2119	18.5435
14664	9_M	21955753	21958271	+	SWSAP1	0.486555	0.0001	1.60413	0.472373	5.43476	4.2966	4.07731	4.01723	4.31803	2.93991
14665	1_M	151367699	151428436	-	SWT1	6.32401	10.1826	4.81219	0.944646	1.55286	4.40677	7.81875	5.68669	3.50842	3.98015
14666	X_M	162856843	162888463	-	SYAP1	81.238	86.5515	50.527	76.5083	75.309	127.684	133.874	114.879	54.8383	58.1178
14667	15_M	44671856	44788064	-	SYBU	0.0001	3.39427	0.802115	0.944646	3.882	0.0551834	0.0001	0.0001	9.06775	8.54815
14668	8_M	113643213	113655534	+	SYCE1L	0.0001	0.0001	0.802115	0.0001	0.0001	0.0001	0.0001	0.0001	0.485867	0.904656
14669	8_M	84872111	84887447	+	SYCE2	0.0001	0.0001	0.0001	0.944646	0.0001	1.37718	1.00741	1.20002	1.29548	1.85444
14670	15_M	89390174	89410504	-	SYCE3	0.0001	0.0001	0.0001	0.0001	0.0001	0.3306	0.383837	0.573976	0.0001	0.181011
14671	2_M	178345296	178407659	-	SYCP2	1.45946	0.0001	6.41622	0.0001	0.0001	0.275517	0.575706	0.156612	50.304	53.0523
14672	13_M	41118011	41174352	+	SYCP2L	0.0001	4.24282	0.0001	0.0001	0.0001	0.0001	0.0001	0.0522706	1.88919	3.16605
14673	10_M	88459587	88473237	+	SYCP3	0.0001	0.0001	0.0001	0.0001	0.0001	0.0551834	0.239936	0.0522706	0.0540741	0.135783
14674	10_M	78584503	78591965	-	SYDE1	134.262	163.769	189.276	141.682	140.525	49.2994	43.027	46.4324	42.1538	64.6758
14675	3_M	145987870	146021721	+	SYDE2	1.94592	0.0001	0.0001	0.0001	0.0001	6.49994	5.94803	5.37367	22.3454	19.8551
14676	4_M	134930980	134937538	+	SYF2	63.7257	53.4583	95.4398	68.4797	112.575	37.1814	50.8453	48.7271	33.5181	36.6798
14677	13_M	52583437	52648793	+	SYK	0.0001	5.09136	0.0001	0.0001	0.0001	0.0001	0.0001	0.0001	0.323945	0.40715
14678	7_M	19024377	19054623	+	SYMPK	109.939	113.705	107.47	130.347	107.14	136.607	130.423	140.704	70.4363	70.7816
14679	X_M	20860511	20920919	-	SYN1	0.0001	0.0001	6.41622	0.0001	0.776479	0.826351	0.623673	0.365294	1.13356	1.67353
14680	6_M	115134902	115282627	+	SYN2	0.0001	0.0001	0.0001	0.0001	1.55286	0.606017	0.191969	0.834829	4.31803	4.97516
14681	4_M	129287621	129308560	+	SYNC	25.9791	25.7409	43.006	40.4604	41.9684	9.56004	15.3497	17.3745	6.62629	5.52065
14682	9_M	88449364	88482398	-	SYNCRIP	241.059	264.856	177.496	202.225	230.64	435.206	509.224	486.373	322.868	292.311
14683	2_M	149830783	150004393	+	SYNDIG1	0.0001	2.54573	0.802115	2.36146	2.32924	0.110267	0.0001	0.0001	0.377919	0.0453278
14684	10_M	5020196	5550693	-	SYNE1	126.478	150.192	87.4197	69.8965	43.4773	0.550934	0.33587	0.104441	4.31803	5.78926
14685	12_M	75818318	76110929	+	SYNE2	9.24274	21.2137	12.8323	7.55647	10.093	113.197	163.184	182.755	187.72	242.422
14686	12_M	104929933	105009810	-	SYNE3	73.9412	66.1865	52.9331	49.5888	72.9798	3.36019	3.93341	3.96506	12.3602	16.7344
14687	7_M	30314816	30319046	+	SYNE4	0.0001	0.0001	0.0001	0.0001	0.0001	0.220433	0.575706	0.313123	0.323945	0.271467
14688	17_M	26941452	26970646	+	SYNGAP1	52.5372	53.4583	32.8827	38.7265	34.9372	29.635	31.2747	36.7803	34.5436	39.8005
14689	15_M	80091334	80119502	+	SYNGR1	9.72919	14.4253	12.8323	12.2792	6.21114	18.453	19.091	17.4772	11.5506	18.9053
14690	11_M	117809667	117814287	+	SYNGR2	2.91883	6.78845	2.40614	0.944646	4.65838	91.5492	71.2308	89.6808	164.674	167.524
14691	17_M	24685092	24689950	-	SYNGR3	0.973009	3.39427	2.40614	2.36146	3.10562	3.91102	3.54967	4.22592	8.25814	12.5734
14692	16_M	90936097	91011309	-	SYNJ1	26.7551	7.63699	7.21823	11.3346	17.8568	32.1688	36.503	38.6061	13.8714	13.5684
14693	17_M	5941280	6044291	+	SYNJ2	234.959	241.836	230.981	195.049	190.214	33.2155	33.7687	30.9896	199.589	177.207
14694	12_M	81492194	81532912	-	SYNJ2BP	61.7798	55.1554	40.1008	45.8033	55.123	39.2771	35.0529	42.8645	31.413	38.4437
14695	14_H	70325081	70417091	-	SYNJ2BP-COX16	0.0001	0.0001	0.0001	0.0143997	0.0001	0.600052	0.0978254	0.121292	0.0001	0.0001
14696	7_M	67730161	67759743	-	SYNM	60.8069	88.2486	83.4096	57.6174	71.427	10.0804	12.8553	13.2514	237.864	224.474
14697	18_M	60593990	60624306	-	SYNPO	10.2156	23.7593	15.2384	11.3346	12.4222	7.98719	7.62688	9.33863	161.761	199.685
14698	3_M	123076519	123236150	-	SYNPO2	6.81047	28.8506	5.6142	9.44556	16.3041	0.385684	0.33587	0.0522706	0.269971	0.271467
14699	11_M	83964431	84044577	+	SYNRG	43.781	46.67	34.4867	35.4206	23.2915	56.0744	56.4574	63.1786	41.0203	39.4388
14700	X_M	7638580	7653257	+	SYP	0.0001	0.0001	0.0001	0.0001	0.0001	3.80085	7.67484	7.617	14.4652	16.9605
14701	7_H	106090368	106112648	-	SYPL1	72.9683	72.1263	45.7149	88.3151	84.6255	115.068	112.866	110.969	116.639	112.977
14702	3_M	108212266	108226600	-	SYPL2	9.72919	6.78845	24.8626	21.2524	65.216	2.09327	1.39115	2.08692	2.69881	1.49262
14703	2_M	164460971	164465511	+	SYS1	33.079	36.4875	23.3308	40.6343	38.8191	27.0682	25.6136	25.6614	32.582	33.6487
14704	20_H	45363169	45410611	+	SYS1-DBNDD2	0.000117874	0.000106584	5.21154	3.66311	0.000100076	0.291717	1.0597	0.373931	1.27926	0.00419882
14705	10_M	108497650	109010976	-	SYT1	79.7787	53.4583	64.1613	44.866	33.3844	47.1511	44.6576	55.1439	3.67034	4.83947
14706	1_M	134646612	134753150	+	SYT2	0.0001	0.0001	0.0001	0.0001	0.0001	0.3306	0.383837	0.313123	0.215996	0.452378
14707	7_M	44384126	44400031	+	SYT3	0.973009	0.0001	0.0001	0.0001	0.0001	0.220433	0.0960343	0.208782	0.108048	0.0905556
14708	7_M	4539765	4547542	-	SYT5	0.0001	0.0001	0.802115	0.0001	0.0001	0.0001	0.0480672	0.156612	1.29548	2.80422
14709	19_M	10389090	10453182	+	SYT7	142.532	128.979	34.4867	70.841	135.867	5.2881	6.76347	6.93878	10.633	11.7141
14710	7_M	142434850	142440397	+	SYT8	0.0001	3.39427	0.0001	0.0001	0.0001	3.47035	2.39846	5.42584	0.971634	1.67353
14711	7_M	107370790	107548656	+	SYT9	0.0001	0.0001	0.0001	0.0001	0.0001	0.0001	0.0001	0.0001	26.9332	23.4281
14712	3_M	88744701	88772600	-	SYT11	148.369	89.0972	113.886	117.596	72.2034	2.86444	3.5017	1.98258	15.2208	18.3626
14713	19_M	4445908	4477144	-	SYT12	0.0001	0.0001	0.0001	0.0001	0.0001	0.3306	0.863509	0.573976	2.15906	2.759
14714	1_M	192891234	193035776	-	SYT14	17.5125	6.78845	8.82226	8.97328	15.5277	0.0001	0.0001	0.0001	0.0540741	0.0001
14715	14_M	34220046	34230422	+	SYT15	3.40528	0.0001	3.20816	0.472373	1.55286	0.550934	0.719607	1.14785	1.02561	1.71876
14716	12_M	73997777	74267917	+	SYT16	0.973009	1.69719	0.0001	1.41692	3.882	0.0001	0.0001	0.0001	0.0001	0.497606
14717	7_M	118380713	118448223	-	SYT17	4.86465	0.848643	2.40614	7.55647	6.98751	0.716184	0.575706	0.886999	7.44853	11.9402
14718	4_M	133253090	133263088	-	SYTL1	0.0001	0.0001	0.0001	0.0001	0.0001	22.1987	16.8366	23.0074	0.431893	1.31171
14719	7_M	90302355	90410720	+	SYTL2	4.86465	0.0001	0.0001	0.0001	0.776479	0.3306	0.287903	0.93917	119.229	107.145
14720	17_M	6673610	6738045	+	SYTL3	6.81047	10.1826	3.20816	2.36146	2.32924	3.19494	3.59764	2.81731	1.29548	1.31171
14721	X_M	133936385	133981813	-	SYTL4	21.4041	23.7593	6.41622	10.8624	19.4096	0.771267	0.959443	2.34778	0.162022	0.542833
14722	X_M	9885621	9998865	+	SYTL5	0.973009	0.0001	0.0001	0.0001	0.0001	38.0075	45.9049	42.6237	0.431893	0.135783
14723	19_M	6046576	6053719	+	SYVN1	63.2392	69.5807	61.7552	52.4224	41.1482	42.5795	36.7911	47.6841	62.664	72.5912
14724	4_M	141112978	141139797	-	SZRD1	459.911	481.502	466.859	448.537	430.31	354.842	342.981	327.065	301.065	288.125
14725	4_M	118362740	118409264	-	SZT2	52.7094	51.2289	37.313	47.3374	28.2591	49.6226	45.4142	55.7412	59.7192	67.4316
14726	1_H	43447776	43448645	-	SZT2-AS1	0.0001	0.0001	0.0001	0.0001	0.0001	0.359055	0.0589773	0.0001	0.0734962	0.355674
14727	15_M	80133146	80161707	+	TAB1	32.3683	56.004	38.4968	27.3919	34.9372	43.1304	41.6155	41.2632	29.6859	32.8355
14728	10_M	7905648	7956124	-	TAB2	91.4536	89.9457	97.1112	70.841	79.9672	89.7304	87.638	84.7266	88.4648	102.168
14729	X_M	85574022	85634470	+	TAB3	30.6467	11.0312	16.0404	17.4742	10.8694	50.8971	48.0632	49.9273	23.9646	24.9658
14730	8_M	25154552	25201543	-	TACC1	142.531	120.493	140.353	88.3151	104.035	156.767	159.252	161.574	47.2274	48.62
14731	7_M	130577484	130764785	+	TACC2	90.9671	59.3981	52.9331	65.646	73.7561	11.0719	12.7114	12.2602	129.861	126.004
14732	5_M	33658128	33672203	+	TACC3	22.377	8.48553	8.82226	7.55647	15.5277	179.352	164.719	167.259	172.231	139.166
14733	11_M	106066091	106074034	+	TACO1	24.8093	37.336	31.2787	35.8928	42.701	50.126	45.8567	47.0058	25.206	22.2069
14734	6_M	82402475	82560105	+	TACR1	0.0001	0.0001	0.0001	0.0001	0.0001	0.0001	0.0480672	0.156612	0.108048	0.497606
14735	10_M	62252438	62265991	+	TACR2	0.973009	0.0001	0.0001	0.0001	0.0001	0.110267	0.239936	0.313123	0.269971	0.904656
14736	6_M	67534059	67535823	-	TACSTD2	0.0001	1.69719	8.02025	5.66737	0.776479	0.220433	0.623673	0.417464	0.0540741	0.0905556
14737	1_M	166379167	166393621	+	TADA1	4.37819	0.848643	2.40614	7.08419	6.21114	10.5761	10.6488	11.0081	15.8145	15.061
14738	11_M	84078920	84129569	-	TADA2A	9.72919	12.7283	7.21823	11.8069	3.10562	13.1099	12.3756	11.9472	9.66147	8.59338
14739	5_M	36473670	36484286	-	TADA2B	30.1603	38.1846	19.2485	31.6424	26.397	28.8087	29.1641	28.9548	41.5602	36.9964
14740	6_M	113366657	113377521	-	TADA3	153.022	109.394	144.971	127.52	121.07	110.325	102.463	93.5633	100.403	99.0282
14741	X_M	101532735	101601790	+	TAF1	36.9337	16.1224	31.9366	25.5028	24.0679	96.6979	111.014	128.885	94.6243	102.216
14742	1_M	183388885	183410207	+	TAF1A	3.89174	6.78845	1.60413	2.83374	1.55286	14.8175	15.0138	13.6167	8.85185	6.60336
14743	1_H	222589920	222592634	+	TAF1A-AS1	0.0001	0.0001	0.0001	0.0001	0.0001	0.606017	0.767574	0.678317	0.647789	0.678517
14744	12_M	24498581	24558572	+	TAF1B	15.5666	13.5768	23.2585	8.02874	6.98751	13.4955	13.8147	14.9731	32.2767	31.7951
14745	8_M	119597974	119605241	-	TAF1C	18.9718	7.63699	30.4767	26.4474	19.4096	80.6972	63.4127	86.7603	30.3335	29.579
14746	9_M	15306214	15316998	+	TAF1D	16.5396	21.2137	18.4464	22.6692	23.2915	39.2745	39.3812	38.7628	42.7475	40.117
14747	9_H	32629454	32635670	-	TAF1L	2.46928	0.0001	2.55017	4.73157	0.0001	5.67176	5.94932	7.117	6.90199	6.78345
14748	15_M	55015129	55072153	-	TAF2	35.0248	28.002	16.8424	25.9751	23.2915	61.5833	64.2281	59.4745	58.8859	59.6556
14749	2_M	9914552	10048610	-	TAF3	24.3228	15.2739	32.0807	23.1415	32.608	26.385	29.356	23.529	14.6271	13.8398
14750	2_M	179912146	179976647	-	TAF4	7.78337	5.09136	18.4464	5.1951	15.5277	33.7662	33.5622	31.4068	27.8507	26.594
14751	18_M	14783245	14900360	+	TAF4B	1.45946	5.09136	4.01017	2.83374	7.76389	28.8087	27.1495	25.2507	18.999	16.7344
14752	19_M	47067748	47083480	+	TAF5	4.37819	1.69719	0.802115	2.83374	6.21114	25.2834	28.013	24.5204	11.9824	13.9303
14753	8_M	123996316	124021398	-	TAF5L	44.2675	50.0642	52.1311	37.3097	44.2537	36.961	42.4989	37.1978	39.9949	35.0969
14754	5_M	138178617	138187452	-	TAF6	72.9683	40.7302	63.3593	56.6728	53.5703	106.534	101.977	106.48	85.1173	83.1283
14755	19_M	8774354	8786418	-	TAF6L	15.0802	14.4253	8.02025	25.5028	23.2915	23.3554	23.9357	26.3462	22.9391	21.5738
14756	18_M	37640491	37644205	-	TAF7	141.558	151.041	114.688	132.237	142.854	206.012	206.499	182.388	149.131	150.925
14757	X_M	134460116	134476491	-	TAF7L	0.486555	0.848643	0.0001	0.0001	0.0001	0.16535	0.239936	0.417464	0.215996	0.40715
14758	17_M	47483364	47502292	-	TAF8	29.6738	7.63699	12.8323	17.0019	13.1986	36.6305	34.0088	39.1802	41.884	39.4387
14759	13_M	100651343	100656061	+	TAF9	40.6914	33.0933	33.6847	32.5869	51.2411	83.5792	76.3389	72.3654	112.848	98.1417
14760	X_M	106206874	106221159	-	TAF9B	10.7021	19.5166	5.6142	4.72283	13.9749	83.3412	83.9426	84.1512	53.1646	51.3336
14761	7_M	105742894	105744339	-	TAF10	31.6197	44.1244	41.7049	63.7569	52.0175	48.143	56.5534	57.9094	133.154	132.201
14762	17_M	27901122	27909243	-	TAF11	30.6467	58.5496	36.0908	38.2542	22.5151	49.6853	50.1258	49.7187	36.9723	36.4085
14763	4_M	132274375	132293331	+	TAF12	12.6479	2.54573	14.4364	6.61192	12.4222	29.8553	28.5407	33.5978	33.0862	30.2574
14764	3_M	108571699	108582069	+	TAF13	46.2133	51.7613	32.8827	33.0592	27.9498	29.635	32.4739	27.9635	15.6526	14.473
14765	11_M	83473108	83506744	+	TAF15	141.699	124.234	128.391	191.524	166.949	91.4236	318.081	344.848	349.046	348.228
14766	9_M	45929628	45936059	-	TAGLN	625.518	1359.46	1116.08	1037.25	870.795	31.4006	21.0466	21.5832	21.8423	20.788
14767	1_M	172500246	172507376	+	TAGLN2	861.035	907.093	930.345	1228.39	1161.45	132.807	144.576	110.338	408.776	342.862
14768	4_M	115056426	115071756	+	TAL1	0.0001	0.0001	0.0001	0.0001	0.0001	0.0001	0.0001	0.0522706	0.0001	0.452378
14769	4_M	53779705	53786886	+	TAL2	0.486555	0.0001	0.0001	0.0001	0.0001	0.110267	0.144001	0.104441	0.162022	0.0001
14770	11_H	65499312	65507433	-	TALAM1	0.0379215	0.103117	0.705989	2.07397	17.9404	3.9592	0.153955	3.93994	12.2547	12.5035
14771	7_M	141392160	141402977	+	TALDO1	130.856	188.377	141.155	175.686	224.374	225.842	238.493	214.212	214.925	184.168
14772	6_M	115004381	115037875	-	TAMM41	2.91883	0.0001	8.02025	8.02874	3.10562	12.3939	10.1691	12.0515	6.15315	6.5129
14773	2_M	59612042	59846214	+	TANC1	62.2663	43.2758	52.1311	36.8374	29.5025	126.749	122.749	134.808	104.439	114.335
14774	11_M	105589986	105929304	+	TANC2	43.781	28.002	31.2787	23.6137	24.8442	177.589	204.713	199.083	130.24	134.236
14775	16_M	18300825	18348099	-	TANGO2	35.0248	41.5787	43.3089	23.1415	41.1482	34.4823	28.7803	29.5286	31.1432	27.4986
14776	8_M	106683068	106851440	+	TANGO6	9.24274	16.1224	16.8424	12.7515	22.5151	70.5068	64.7558	62.0831	17.5417	15.0157
14777	2_M	61578586	61654170	+	TANK	62.2663	77.2176	39.2988	34.9483	45.8065	31.2873	35.4	28.3288	17.002	21.1215
14778	11_M	77529162	77607816	-	TAOK1	188.258	115.402	103.46	75.0915	82.2963	144.542	193.254	212.375	298.527	321.856
14779	7_M	126865677	126884968	-	TAOK2	111.885	120.493	116.292	103.9	95.4948	105.705	107.879	133.297	208.235	191.266
14780	5_M	117120129	117275099	+	TAOK3	80.7516	73.8234	60.1512	69.8965	64.4396	47.6473	50.6534	31.5111	49.4404	47.5793
14781	17_M	34187556	34197226	+	TAP1	52.9123	57.5911	64.3933	65.9558	56.6105	67.8667	74.1784	69.2403	136.204	134.731
14782	17_M	34204479	34216322	+	TAP2	61.2934	70.4292	101.856	75.0915	44.2537	65.329	69.2647	73.1432	158.145	138.578
14783	17_M	33919478	33929291	+	TAPBP	197.014	118.796	189.276	259.276	240.678	204.46	239.122	208.519	311.273	333.763
14784	6_M	125224212	125231861	-	TAPBPL	12.6479	12.7283	12.8323	9.91783	7.76389	10.4659	9.4976	11.2168	9.1757	8.90997
14785	5_M	44175162	44226607	-	TAPT1	6.81047	16.1224	8.02025	5.66737	3.882	11.7879	12.7114	12.7297	14.0334	15.468
14786	4_H	16226663	16258188	+	TAPT1-AS1	0.0001	0.0001	0.0001	2.36146	0.0001	4.40677	3.98137	6.62576	3.61662	4.74902
14787	8_M	126426652	126475066	-	TARBP1	9.72919	11.8797	4.81219	3.77828	6.98751	72.7101	76.4118	87.6988	84.6315	93.5764
14788	15_M	102518192	102523677	+	TARBP2	17.026	17.8195	21.6545	28.3365	28.7261	14.1014	13.8626	16.4338	29.4159	28.9007
14789	4_M	148612382	148626997	-	TARDBP	187.344	169.955	160.105	180.485	164.367	295.446	308.761	317.649	262.136	253.748
14790	15_M	11383663	11399659	-	TARS	244.201	230.804	182.859	216.773	226.703	154.566	153.544	133.921	231.221	206.325
14791	3_M	95739974	95754978	-	TARS2	11.675	7.63699	12.0303	11.8069	8.54027	60.2062	53.2432	65.2138	26.6094	25.3729
14792	7_M	65644898	65692094	+	TARSL2	15.0802	15.2739	12.0303	16.0574	3.882	8.70327	12.1358	7.87785	12.9539	16.2821
14793	4_M	152027914	152038491	-	TAS1R1	0.486555	0.0001	0.0001	0.0001	0.0001	0.0551834	0.239936	0.260953	0.215996	0.0453278
14794	4_M	155859270	155863354	-	TAS1R3	0.0001	0.0001	1.60413	1.41692	0.0001	1.04668	0.815542	1.51305	0.701763	0.859428
14795	7_H	141764097	141765198	+	TAS2R3	0.0001	0.0001	0.0001	0.0001	0.0001	0.16535	0.0480672	0.156612	0.323945	0.316695
14796	7_H	141778489	141779389	+	TAS2R4	0.0001	0.0001	0.0001	0.0001	0.0001	0.110267	0.191969	0.260953	0.215996	0.0905556
14797	7_H	141790217	141791367	+	TAS2R5	0.973009	0.0001	0.0001	0.0001	0.0001	0.550934	0.144001	0.573976	0.215996	0.40715
14798	12_GL877876v1_alt_H	136960	137914	-	TAS2R14	0.0001	0.0001	0.0001	0.0001	0.0001	0.623087	0.886336	0.626147	0.301144	0.101925
14799	12_GL877876v1_alt_H	220325	221327	-	TAS2R19	0.0001	0.0001	1.60413	0.0001	0.0001	0.220433	0.0960343	0.678317	0.215996	0.226239
14800	12_GL877876v1_alt_H	194668	197011	-	TAS2R20	0.973009	2.54573	0.0001	1.88919	0.776479	0.991601	1.34318	0.626147	0.809712	0.40715
14801	12_GL877876v1_alt_H	363939	364899	-	TAS2R30	0.0001	0.0001	0.802115	0.0001	0.0001	0.3306	0.0001	0.0001	0.184676	0.181011
14802	12_GL877876v1_alt_H	229093	230114	-	TAS2R31	0.0001	0.0001	0.0001	0.0001	0.0001	0.440767	0.431804	0.521806	0.323945	0.158475
14803	2_M	139833479	140066806	-	TASP1	4.86465	0.0001	7.21823	8.50101	4.65838	8.42786	8.96996	8.19088	5.55943	6.91995
14804	16_H	71565016	71572439	+	TAT-AS1	0.0001	0.0001	0.0001	0.0001	0.0001	0.49585	0.287903	0.365294	0.0001	0.0001
14805	15_M	58890153	58933731	-	TATDN1	6.32401	5.09136	12.0303	7.55647	3.882	10.4109	11.8	11.6341	17.0559	13.3875
14806	6_M	113697050	113711083	+	TATDN2	77.8328	81.4603	62.5572	90.6765	62.8868	58.2232	56.9371	59.4745	88.6796	77.023
14807	1_M	191045830	191062933	-	TATDN3	6.32401	5.9399	6.41622	2.36146	6.98751	15.2582	16.9325	15.9643	7.7184	6.46767
14808	6_M	52713729	52766780	+	TAX1BP1	197.987	145.95	163.611	121.846	177.015	197.53	218.437	188.803	203.16	206.559
14809	11_M	73177083	73182047	+	TAX1BP3	275.688	246.698	300.144	345.721	322.466	65.7438	65.4503	68.0462	84.305	71.9354
14810	X_M	74282718	74290152	+	TAZ	15.5666	9.33408	19.2485	18.4187	23.2915	19.8301	19.139	17.5294	60.2892	58.9771
14811	5_M	64160260	64351487	+	TBC1D1	93.8859	101.825	129.926	97.7606	107.917	36.4102	35.7358	32.4503	47.1194	46.4495
14812	4_M	46604390	46650200	-	TBC1D2	13.6208	7.63699	9.62428	8.50101	13.1986	11.6778	9.73743	18.0511	2.75278	3.93492
14813	9_M	90202049	90270770	-	TBC1D2B	163.935	184.134	176.443	153.962	145.183	59.4896	59.8147	58.0654	109.191	120.939
14814	17_H	37924460	38192556	+	TBC1D3	0.0001	0.0001	0.000100003	0.0114139	0.0001	0.217057	0.0940341	0.193207	0.00709758	0.0127945
14815	17_H	36165681	38138869	-	TBC1D3D	0.834958	0.0001	1.10124	0.706261	0.0001	2.68548	2.15762	3.28246	1.12232	1.21899
14816	17_H	36165624	38138925	-	TBC1D3H	0.163105	0.0001	0.215095	0.137977	0.0001	0.525658	0.42135	0.640963	0.127619	0.236658
14817	17_H	36165681	38138869	-	TBC1D3I	0.834958	0.0001	1.10124	0.470874	0.0001	2.68548	2.15762	3.28246	0.652469	1.21024
14818	17_H	36377531	38192544	-	TBC1D3K	0.0001	0.0001	0.000100299	0.941647	0.0001	0.00442451	0.0001	0.0001	1.7674	1.06828
14819	17_H	36165681	38138869	-	TBC1D3L	0.599651	0.0001	0.79088	0.169143	0.0001	1.92548	1.54951	2.35731	0.468597	0.869157
14820	17_H	59962363	60019053	-	TBC1D3P1-DHX40P1	0.0001	0.0001	0.0001	0.0001	0.0001	0.0001	0.193986	0.30346	0.157721	0.259508
14821	14_M	101442360	101609192	-	TBC1D4	16.5396	19.5166	13.6343	12.7515	13.1986	6.83044	9.06589	2.92165	13.0618	16.7344
14822	17_M	50733127	51179353	-	TBC1D5	59.3476	44.9729	30.4767	34.9483	27.9498	113.692	111.957	123.435	77.453	80.7317
14823	13_M	43151742	43171502	-	TBC1D7	12.3437	15.2739	13.6343	17.4742	26.7842	19.114	21.1056	19.8524	20.4023	17.4981
14824	6_H	13266542	13328584	-	TBC1D7-LOC100130357	0.790779	0.0001	0.0001	0.0001	2.71843	0.0001	0.0001	0.0769545	0.0001	0.231335
14825	1_M	39371496	39478756	-	TBC1D8	43.2945	51.7613	33.6847	23.6137	16.3041	8.92361	9.01792	13.6688	193.225	231.877
14826	2_H	101151660	101155413	+	TBC1D8-AS1	0.0001	0.0001	0.0001	0.0001	0.0001	0.991601	1.00741	0.365294	1.56535	2.4424
14827	X_M	139684996	139754219	+	TBC1D8B	27.2416	21.2137	18.4464	10.8624	8.54027	0.0551834	0.0480672	0.0001	12.5221	18.0008
14828	8_M	83165352	83272941	+	TBC1D9	122.587	89.0972	92.2318	82.1756	69.0979	0.716184	0.431804	0.678317	26.6093	32.9259
14829	11_M	50131360	50172786	+	TBC1D9B	199.447	166.315	184.463	143.099	124.221	190.365	203.47	186.609	205.534	228.079
14830	11_M	4186833	4215506	+	TBC1D10A	21.8906	28.002	27.2686	26.9197	31.8317	21.0421	22.4007	19.1467	15.2207	12.3473
14831	7_M	127197459	127208469	-	TBC1D10B	102.642	77.2176	83.4096	89.7319	97.0475	68.3586	63.9883	64.4829	71.3539	65.5352
14832	19_M	4184357	4191048	-	TBC1D10C	0.486555	0.0001	0.0001	1.41692	0.0001	0.49585	0.239936	0.678317	0.269971	0.40715
14833	19_M	38836579	38919669	+	TBC1D12	15.5666	5.09136	16.0404	11.3346	10.8903	24.2919	24.8951	25.1463	44.8526	42.9665
14834	2_M	30133746	30152015	+	TBC1D13	66.1579	53.4583	63.3593	79.8142	68.3215	82.5144	77.562	75.1789	32.5465	31.9762
14835	5_M	36490604	36586227	-	TBC1D14	67.6173	58.5496	61.7551	67.5351	47.3584	75.1085	72.3168	78.2538	86.6566	89.0084
14836	10_M	115197871	115251494	-	TBC1D15	30.1603	44.9729	15.2384	34.0037	24.0679	45.3891	42.355	39.18	35.1913	32.6996
14837	11_M	119143043	119228500	-	TBC1D16	229.12	205.348	243.813	201.188	236.019	159.798	149.418	143.991	134.614	171.506
14838	7_M	44840776	44849080	-	TBC1D17	40.8623	30.5477	25.6646	53.3669	72.2034	31.4526	29.8837	27.1809	30.4956	29.8958
14839	5_M	53809627	53904381	+	TBC1D19	19.4583	39.0331	8.82226	15.1128	19.4096	3.47035	2.73423	3.28685	0.91766	1.35693
14840	2_M	152293828	152313995	+	TBC1D20	102.156	101.825	81.8056	66.1183	97.0475	76.3456	69.9357	73.7698	75.2945	86.5652
14841	15_M	86214459	86498504	+	TBC1D22A	28.2145	33.0933	29.6746	45.8106	28.7261	21.2073	22.5448	19.6163	31.2512	36.4083
14842	22_H	46914092	46916043	-	TBC1D22A-AS1	0.0001	0.0001	0.0001	0.0001	0.0001	0.0001	0.239936	0.208782	0.162022	0.361922
14843	17_M	29549802	29606809	+	TBC1D22B	20.9177	22.0622	16.0404	16.5297	22.5151	23.7348	21.7281	21.2792	24.8153	24.3083
14844	16_M	57168864	57231467	-	TBC1D23	65.185	84.8544	52.1311	42.9769	45.8065	97.4971	99.6773	84.4126	40.8043	47.5802
14845	17_M	24175431	24205563	-	TBC1D24	15.5666	22.0622	13.6343	12.7515	20.9623	28.7535	24.2236	28.5374	45.8779	51.1075
14846	X_M	8154472	8176182	-	TBC1D25	31.6197	13.5768	24.0605	19.3633	22.5151	15.8641	14.678	12.1558	35.1913	35.4134
14847	10_M	121263820	121351645	-	TBC1D30	0.486555	0.0001	4.81219	0.944646	0.0001	0.716184	0.144001	0.782658	15.8145	14.2469
14848	15_M	57912199	57970069	+	TBC1D31	5.3511	0.0001	4.81219	2.36146	6.98751	16.5802	14.5821	16.5382	18.7831	16.1012
14849	10_M	56014294	56228690	-	TBC1D32	4.86465	1.69719	0.0001	6.61192	0.0001	7.16094	8.73012	9.75599	13.0618	15.2419
14850	13_M	94788943	94842900	+	TBCA	37.4571	65.3379	32.0807	45.3383	34.9372	126.967	152.582	130.322	139.2	124.195
14851	7_M	30224129	30232198	-	TBCB	85.6161	73.1212	79.3996	80.2865	64.4396	91.8648	90.0575	101.628	234.071	206.681
14852	17_M	46890621	46892464	+	TBCC	36.9707	70.4292	41.7049	29.7533	38.8191	34.2069	31.5625	32.1893	29.5239	27.5438
14853	16_M	22813214	22857670	-	TBCCD1	15.0802	22.0622	18.4464	14.6406	15.5277	32.6096	32.4258	31.5632	26.3934	23.8805
14854	11_M	121451991	121617171	+	TBCD	52.3815	57.7011	72.1019	39.671	63.9801	189.466	185.073	182.592	169.293	167.204
14855	13_M	13997951	14039639	-	TBCE	15.809	14.4253	26.754	21.113	7.76389	50.8006	54.1536	44.2458	73.7185	76.6513
14856	9_M	42412316	42472259	-	TBCEL	37.9436	28.8506	28.0706	35.4206	22.5151	39.7153	40.8201	42.6755	42.6396	42.5595
14857	3_M	132684144	132841689	+	TBCK	14.1072	10.1826	8.02025	7.08419	8.54027	17.3257	11.6642	18.0188	12.5099	15.3218
14858	3_H	112133423	112135360	+	TBILA	2.91883	3.39427	3.20816	1.41692	5.43476	1.9831	3.16593	2.86948	1.40343	1.26648
14859	10_M	121546456	121586795	-	TBK1	41.3487	40.7302	26.4666	35.8928	23.2915	42.4694	42.3551	39.9106	45.8781	41.7453
14860	11_M	97136171	97149713	-	TBKBP1	17.026	11.0312	18.4464	21.2524	15.5277	28.1477	30.6991	33.1806	17.9735	21.3024
14861	X_M	77511227	77660266	+	TBL1X	45.2404	38.1846	40.1008	42.0324	38.8191	66.2659	67.4414	56.1351	37.5662	45.8615
14862	3_M	22076652	22216595	+	TBL1XR1	64.2121	88.2486	54.5371	75.0915	57.4522	93.6424	94.6374	78.882	131.91	139.029
14863	5_M	135149686	135163874	+	TBL2	53.0237	66.1865	64.9633	66.1183	83.8491	97.5544	96.8937	90.0976	66.6576	67.6156
14864	17_M	24700653	24707654	-	TBL3	30.6467	33.9418	34.4867	29.281	33.3844	47.9226	35.4958	43.2495	52.7328	48.8009
14865	17_M	15499888	15517428	+	TBP	9.24274	1.69719	13.6343	10.3901	22.5151	32.7196	26.5739	26.9202	27.0952	29.8957
14866	10_M	22703877	22731448	-	TBPL1	24.8093	22.9108	16.8424	13.2237	27.1734	24.2918	23.1683	20.2423	26.0498	22.8854
14867	9_M	37649182	37657313	-	TBRG1	73.4548	56.8525	49.725	72.2578	68.3215	33.601	34.6324	35.3717	46.3099	46.8104
14868	11_M	6615598	6626068	-	TBRG4	57.8882	42.4273	62.5572	62.8124	59.0049	203.04	172.966	170.599	126.247	111.216
14869	16_M	18581704	18590672	-	TBX1	0.0001	0.0001	0.0001	0.944646	0.0001	0.275517	0.239936	0.417464	73.243	88.9632
14870	11_M	85832615	85841949	+	TBX2	213.554	168.012	372.937	239.915	255.429	78.2736	70.9435	89.3683	16.6241	11.3975
14871	17_H	61393456	61399607	-	TBX2-AS1	1.94592	0.0001	0.0001	2.83374	3.10562	3.47035	5.03665	5.3215	0.647789	1.04034
14872	5_M	119670862	119684725	+	TBX3	208.689	151.041	150.779	136.487	106.364	0.110267	0.0960343	0.0001	14.5191	14.88
14873	11_M	85890063	85916098	+	TBX4	0.0001	0.0001	0.0001	0.944646	0.0001	1.10177	0.911476	0.521806	0.0001	0.135783
14874	7_M	126781483	126785549	+	TBX6	0.0001	0.0001	2.40614	0.472373	0.0001	0.275517	0.0960343	0.313123	0.323945	0.542833
14875	3_M	99253760	99354261	+	TBX15	1.45946	0.0001	7.21823	1.88919	2.32924	0.440767	0.0001	0.0522706	4.96572	5.92494
14876	9_M	87702800	87731261	-	TBX18	0.0001	3.39427	0.0001	0.0001	0.0001	0.385684	0.144001	1.09568	13.0618	11.7141
14877	1_M	165137853	165160774	-	TBX19	0.0001	2.54573	0.802115	0.944646	0.0001	1.87293	1.63098	1.61739	1.61932	2.93991
14878	9_M	24720812	24774304	-	TBX20	1.45946	7.63699	0.0001	0.472373	1.55286	0.0001	0.0001	0.0001	0.0001	0.0001
14879	11_M	97098007	97115332	-	TBX21	0.0001	0.0001	0.0001	0.0001	0.0001	0.275517	0.0001	0.0001	0.323945	0.0001
14880	10_M	81328268	81335175	+	TBXA2R	6.81047	6.78845	15.2384	7.55647	5.43476	3.80085	3.74154	2.45212	4.96572	5.60835
14881	6_M	38918986	39084580	+	TBXAS1	0.486555	4.24282	0.0001	3.30601	0.776479	0.16535	0.0001	0.0001	1.56535	0.8142
14882	12_M	101645446	101718524	-	TC2N	0.973009	0.848643	0.0001	0.0001	1.55286	0.275517	0.239936	0.208782	0.323945	0.859428
14883	6_M	42668002	42710116	-	TCAF1	141.072	235.895	161.205	181.825	207.293	298.77	353.449	303.999	104.494	123.876
14884	6_M	42623043	42645042	-	TCAF2	1.70299	18.6681	1.60413	3.30601	0.776479	0.771267	1.04867	0.480533	1.70129	2.40535
14885	7_H	143642254	143815390	-	TCAF2P1	0.729485	0.0001	0.0001	0.0001	0.0001	0.0001	0.0001	0.145714	0.241977	0.212562
14886	9_M	122805547	122836333	+	TCAIM	6.81047	20.3651	4.81219	5.1951	11.6458	16.0294	12.6634	15.5469	19.6467	20.7144
14887	17_H	63857016	63864380	+	TCAM1P	0.0001	0.0001	0.0001	0.0001	0.0001	0.0001	0.0001	0.0001	1.78125	2.98513
14888	11_M	98383811	98384954	+	TCAP	0.0001	0.0001	0.0001	0.944646	0.0001	0.826351	1.24725	2.03475	0.162022	0.40715
14889	1_M	4857694	4897910	+	TCEA1	67.6173	63.6409	41.7049	76.9806	55.8994	175.939	164.29	159.226	141.953	117.411
14890	2_M	181680297	181688068	+	TCEA2	18.9718	17.8195	11.2283	20.3078	14.7513	28.5885	30.8431	33.1805	14.843	19.5386
14891	4_M	136247957	136274900	+	TCEA3	0.0001	2.54573	0.0001	0.0001	0.776479	0.110267	0.239936	0.0001	6.36905	11.0357
14892	X_M	136707982	136709874	+	TCEAL1	12.6479	15.2739	10.4263	14.1683	11.6458	13.5506	17.9399	16.2251	19.2149	18.0912
14893	X_M	136590842	136668379	+	TCEAL3	32.5926	28.002	27.2686	35.4206	11.6458	3.3051	18.7072	16.486	24.7742	29.1719
14894	X_H	103576231	103587737	+	TCEAL4	85.1297	112.856	108.272	131.292	145.183	61.363	175.413	174.455	153.073	143.958
14895	X_M	136224041	136226101	+	TCEAL7	23.3499	44.1244	20.0505	27.3919	23.2915	0.0001	0.0001	0.0001	0.0001	0.0001
14896	X_M	136168984	136172252	-	TCEAL8	76.8599	88.2486	54.5371	56.2006	79.9672	56.7911	65.3793	60.675	17.6496	22.7949
14897	X_M	136245080	136247140	+	TCEAL9	203.338	202.802	170.027	222.913	222.045	53.376	85.8138	70.2733	53.3266	56.9419
14898	X_M	166499815	166510479	-	TCEANC	3.40528	3.39427	0.802115	1.41692	0.0001	1.9831	2.15862	1.7739	1.07958	1.35693
14899	4_M	107134162	107178367	-	TCEANC2	9.24274	6.78845	2.40614	3.30601	7.76389	26.8257	33.1455	29.4764	17.5417	19.448
14900	18_M	42511487	42575786	+	TCERG1	56.4288	39.8816	30.4767	29.281	25.6206	115.563	118.955	106.322	81.1766	78.1524
14901	10_M	80409165	80433654	-	TCF3	122.1	134.919	150.779	164.351	130.432	272.222	256.098	278.329	190.204	177.834
14902	18_M	69344492	69687968	+	TCF4	131.343	134.07	106.668	121.374	113.351	0.16535	0.527739	0.261228	4.26406	6.74071
14903	11_M	52252283	52283015	-	TCF7	30.1603	30.5477	30.4767	42.9769	41.1482	70.0661	71.8074	59.9435	29.9017	27.8604
14904	6_M	72626371	72789046	-	TCF7L1	19.9447	11.8797	28.0706	45.8106	31.0553	29.4697	29.9316	24.5203	54.514	55.4946
14905	19_M	55741810	55933656	+	TCF7L2	20.4548	17.8195	19.2485	20.3078	25.6206	15.9743	16.261	18.8337	47.8211	51.1075
14906	9_M	71844252	72111820	-	TCF12	125.73	110.311	66.5673	51.9992	86.9546	89.6235	87.426	95.2656	111.975	116.408
14907	17_M	35512735	35516825	-	TCF19	25.7822	12.7283	12.0303	13.2237	12.4222	72.8209	59.6708	67.4039	51.5449	51.2884
14908	15_M	82808626	82912135	-	TCF20	59.834	78.0662	48.121	33.0592	39.5955	91.8224	99.5804	84.099	130.835	132.065
14909	10_M	22817276	22820144	-	TCF21	25.2957	14.4253	26.4666	22.6692	22.5151	0.0001	0.0001	0.0001	0.0001	0.0905556
14910	1_M	9960163	9967486	-	TCF24	0.0001	0.0001	0.0001	0.0001	0.0001	1.04668	0.623673	0.678317	0.593815	0.497606
14911	8_M	123373711	123404175	+	TCF25	96.3181	130.676	133.937	148.294	174.685	142.336	158.196	153.225	58.8859	56.6253
14912	2_M	180621956	180642692	-	TCFL5	15.0802	16.1224	16.0404	12.2792	13.1986	30.0756	32.4258	30.1025	37.9978	39.3481
14913	3_M	93442330	93449078	+	TCHH	15.0802	3.39427	35.2887	14.6406	7.76389	0.110267	0.33587	1.04351	2.21304	2.48763
14914	5_M	114707779	114722328	+	TCHP	42.3217	42.4273	30.4767	25.0306	22.5151	32.8848	44.7058	50.0839	43.7191	39.5747
14915	19_M	3896050	3907134	-	TCIRG1	126.965	84.8544	222.158	209.689	143.63	35.1432	30.0274	33.3371	66.1184	72.9525
14916	11_H	59852808	59866569	-	TCN1	0.0001	0.0001	2.40614	0.0001	0.0001	1.43227	1.00741	0.991341	0.0540741	0.0001
14917	11_M	3917078	3932079	-	TCN2	6.32401	5.9399	2.40614	4.25056	11.6458	0.110267	0.0480672	0.208782	1.99714	4.47765
14918	18_M	60813756	60848965	-	TCOF1	83.1838	72.9748	82.6076	75.0915	100.929	192.738	227.507	205.71	193.066	168.249
14919	17_M	12916329	12925068	+	TCP1	227.463	209.292	222.141	229.408	222.141	593.22	541.305	546.033	462.839	398.425
14920	2_M	104679980	104712163	-	TCP11L1	14.5937	21.2137	4.81219	12.7515	13.1986	17.6819	17.3642	18.3641	33.1943	30.5287
14921	10_M	84576947	84614356	+	TCP11L2	9.72919	14.4253	8.02025	5.1951	7.76389	3.13985	2.30252	2.55646	1.02561	2.93991
14922	9_M	108302955	108306160	-	TCTA	56.4288	41.5787	57.7452	36.8374	41.9246	29.5248	27.6292	28.3287	18.5132	18.4078
14923	17_M	14964192	15041560	-	TCTE3	0.973009	0.0001	0.0001	2.36146	0.776479	7.10585	6.18786	6.93878	2.64483	3.30173
14924	16_M	32419702	32429100	+	TCTEX1D2	7.78337	2.54573	4.01017	8.50101	2.32924	11.9532	13.9106	13.8253	17.2719	15.9203
14925	4_M	117126813	117128731	+	TCTEX1D4	0.0001	0.0001	0.0001	0.0001	0.0001	0.16535	0.0960343	0.104441	0.162022	0.271467
14926	5_M	122239495	122264461	-	TCTN1	17.9989	24.6079	14.4364	18.4187	17.8568	32.995	29.0202	37.5108	15.1668	19.9003
14927	5_M	124598749	124627739	+	TCTN2	7.78337	2.54573	7.21823	5.66737	6.21114	17.6818	16.6447	20.3988	25.098	25.1919
14928	19_M	40596446	40612232	-	TCTN3	30.6467	4.24282	12.0303	18.891	20.9623	66.4306	61.7338	68.3957	67.6297	70.3298
14929	10_M	82629838	82650800	+	TDG	44.754	55.1554	62.5572	32.1147	73.7561	48.8591	47.8717	48.3096	48.5225	52.9614
14930	3_M	81958414	81975729	-	TDO2	1.94592	8.48553	0.0001	0.0001	6.98751	0.0001	0.0480672	0.0001	0.0001	0.0453278
14931	12_M	99884515	99955217	+	TDP1	16.0531	19.5166	13.6343	12.2792	13.1986	32.4992	32.5697	32.6066	26.3395	27.9058
14932	13_M	24831659	24842154	+	TDP2	32.5926	32.2448	41.7049	41.0878	45.0301	70.7271	70.4159	66.4654	52.7328	50.3839
14933	14_M	87416583	87545509	+	TDRD3	14.1073	14.4253	13.6343	6.61192	7.76389	10.7964	10.409	10.9037	10.579	11.5784
14934	1_M	156255296	156303607	-	TDRD5	0.0001	0.0001	0.0001	0.0001	0.0001	0.0001	0.0001	0.0001	6.15315	12.3473
14935	4_M	45965335	46034766	+	TDRD7	17.9989	7.63699	9.62428	7.55647	8.54027	14.5422	16.7406	17.1642	24.6663	28.2674
14936	3_M	94413244	94432651	+	TDRKH	0.0001	0.0001	3.20816	4.25056	0.0001	34.6474	29.9317	33.0763	32.0607	29.9409
14937	1_H	151790749	151794403	+	TDRKH-AS1	0.0001	0.0001	0.0001	0.0001	0.0001	0.771267	1.15131	1.09568	0.755738	0.542833
14938	8_M	13952008	13975075	-	TDRP	3.89174	4.24282	2.40614	4.72283	4.65838	0.0001	0.191969	0.0001	3.56239	4.43242
14939	7_M	112679320	112906806	+	TEAD1	221.868	169.937	154.839	141.013	116.956	112.205	115.841	115.283	190.063	192.09
14940	7_M	45215753	45233620	+	TEAD2	95.8317	98.4311	120.302	107.678	111.022	28.7536	33.9128	32.5544	23.9647	31.524
14941	17_M	28331673	28350806	-	TEAD3	91.4536	97.5826	86.6177	77.9251	81.5199	25.1732	27.5332	25.3028	12.3602	15.9203
14942	6_M	128227143	128300814	-	TEAD4	7.78337	6.78845	17.6444	5.66737	12.4222	51.7784	46.5284	49.145	26.7712	21.8903
14943	5_M	72755718	72868449	-	TEC	0.973009	0.0001	0.0001	0.0001	0.0001	2.6441	1.29521	2.6608	1.4574	1.35693
14944	5_M	144194442	144223616	-	TECPR1	25.2957	16.971	27.2686	31.1701	29.5025	41.2575	36.4072	42.5191	26.6093	30.8455
14945	12_M	110889264	110972397	+	TECPR2	44.2675	61.0952	32.0807	44.3937	24.0679	38.6136	39.6687	45.5453	24.6662	28.9912
14946	8_M	83571698	83594492	-	TECR	47.1862	16.1224	30.4767	45.3383	37.2663	93.1461	100.635	84.9865	74.323	77.5649
14947	9_M	42329619	42399930	-	TECTA	0.0001	0.0001	0.0001	0.944646	0.0001	0.936517	1.29521	1.82607	0.701763	0.542833
14948	12_M	113156421	113165459	+	TEDC1	12.6479	5.9399	8.82226	12.7515	6.98751	23.8512	26.0943	31.3023	27.3109	28.0414
14949	17_M	24215056	24220852	-	TEDC2	5.3511	0.0001	3.20816	2.83374	1.55286	15.7539	11.848	15.5469	13.7635	13.1162
14950	15_M	81802673	81826864	+	TEF	18.9718	1.69719	10.4263	22.6692	13.1986	24.7877	29.8356	24.7811	16.2464	19.7194
14951	11_M	80136678	80142154	-	TEFM	6.32401	14.4253	4.01017	11.8069	3.882	11.5125	11.8	10.8516	13.6016	11.2166
14952	4_M	94739289	94874977	+	TEK	0.973009	0.0001	2.40614	4.25056	1.55286	0.0001	0.0001	0.0001	0.0001	0.0001
14953	17_M	25471590	25476595	+	TEKT4	0.0001	0.0001	0.0001	0.0001	0.0001	0.275517	0.0001	0.0522706	0.0542085	0.272198
14954	21_H	9068356	9129762	-	TEKT4P2	34.0519	45.8214	30.4767	52.8947	38.0427	19.4445	20.2902	21.7552	23.4247	24.5128
14955	17_M	25099569	25115968	-	TELO2	25.7822	16.971	25.6646	33.0592	50.4648	53.7059	46.7682	57.7013	52.6786	47.3984
14956	11_M	116198855	116215319	+	TEN1	9.62631	19.5166	20.8594	16.1329	27.1733	3.42961	3.76402	2.03107	16.1978	17.4466
14957	17_H	75979217	76006000	+	TEN1-CDK3	8.46923	0.0001	8.01323	12.3672	0.000214097	2.40443	5.43742	7.91923	16.7777	18.5047
14958	X_M	42532393	43274785	-	TENM1	6.81047	4.24282	0.802115	3.30601	5.43476	0.0551834	0.0001	0.0522706	0.0540741	0.0905556
14959	11_M	36006656	36944242	-	TENM2	0.973009	2.54573	0.802115	0.0001	0.0001	0.16535	0.383837	0.104441	0.162022	0.8142
14960	8_M	48225665	48674691	-	TENM3	84.6432	52.6098	64.1613	42.9769	49.6884	0.881434	0.959443	1.09568	1.94317	4.0706
14961	7_M	96171244	96911093	+	TENM4	35.9977	39.8816	40.1008	36.3651	72.2034	0.0001	0.287903	0.208782	0.323945	0.8142
14962	5_H	79612417	79688244	+	TENT2	45.2404	19.5166	29.6746	34.476	34.1608	52.4947	48.1591	43.9799	44.1509	43.7806
14963	13_M	69497959	69533865	-	TENT4A	35.9977	44.1244	41.7049	25.9751	33.3844	69.4051	67.1546	67.562	59.7489	52.0577
14964	16_H	50152918	50235309	+	TENT4B	22.377	23.7593	16.8424	20.7801	20.186	56.0755	49.4067	51.8049	19.6078	21.0763
14965	9_M	85320439	85327151	-	TENT5A	40.3758	67.035	35.2887	35.8928	52.7939	22.8597	22.5926	21.3379	1.4574	3.75401
14966	4_M	133480133	133487941	+	TENT5B	0.0001	7.63699	1.60413	2.83374	4.65838	2.47885	3.2139	2.19126	21.8056	13.6137
14967	3_M	100471536	100489193	-	TENT5C	3.40528	7.63699	2.40614	0.472373	1.55286	1.59752	1.48708	2.86948	30.8733	29.3077
14968	14_M	50824061	50870555	-	TEP1	44.2675	37.336	32.8827	22.1969	38.8191	42.8549	39.5727	46.6406	40.1027	45.0021
14969	11_M	120090522	120098732	-	TEPSIN	12.6479	5.09136	23.2585	30.2256	21.7387	17.2092	12.4257	16.8512	20.3235	19.8994
14970	3_M	96414437	96414834	-	TERC	0.0001	0.0001	0.0001	0.0001	0.0001	1.37718	1.29521	1.09568	0.0001	0.0453278
14971	1_M	15805646	15844053	+	TERF1	26.2687	17.8195	23.2585	26.4474	20.186	26.2748	26.7656	29.059	25.5837	26.0513
14972	8_M	107069402	107096546	-	TERF2	20.4312	36.4875	16.0404	28.8087	10.8694	90.6122	102.986	86.7597	27.0411	28.3579
14973	8_M	112011359	112020529	+	TERF2IP	118.695	89.9457	123.51	118.069	100.153	145.472	141.498	152.81	44.0427	41.5643
14974	13_M	73626911	73649844	+	TERT	367.275	228.258	368.928	275.336	236.796	3.02969	2.63829	1.87824	6.20712	7.50791
14975	6_M	17065149	17105826	+	TES	79.7787	130.676	99.4499	86.8983	84.6255	0.881434	1.29521	0.313123	76.5894	88.9166
14976	5_M	118027743	118061879	+	TESC	0.0001	0.0001	0.0001	0.0001	0.0001	1.6526	3.07	3.02599	0.162022	0.226239
14977	4_M	43442277	43448076	+	TESK1	31.6197	50.9127	38.4968	38.7265	40.3718	22.1436	15.4456	18.5206	51.9777	52.3287
14978	4_M	116720955	116804249	+	TESK2	3.89174	3.39427	3.20816	2.83374	1.55286	1.3221	1.05538	1.14785	4.21008	4.8847
14979	19_M	3388857	3407824	+	TESMIN	0.0001	0.0001	0.0001	0.0001	0.0001	12.504	11.6561	12.6254	27.365	28.1318
14980	10_M	62804570	62887325	-	TET1	10.2156	9.33408	1.60413	6.13965	9.31665	27.2664	35.7356	26.5549	13.7095	20.8501
14981	3_M	133463677	133544391	-	TET2	61.7798	56.8525	32.8827	50.061	25.6206	22.8597	23.3601	24.3637	25.5838	26.0514
14982	6_M	83362374	83456393	-	TET3	72.4818	56.004	69.7754	37.3097	53.6206	46.215	52.2843	59.2137	59.9114	59.746
14983	11_M	106502139	106612931	-	TEX2	33.5655	53.4583	36.0908	26.9197	26.397	78.1089	73.4863	74.1872	52.1932	47.6702
14984	9_M	72458055	72491960	-	TEX9	1.94592	0.0001	0.802115	0.944646	0.0001	0.6611	0.479772	0.834829	1.72727	2.17103
14985	4_M	48430858	48473464	-	TEX10	42.3217	51.7613	54.5371	36.3651	45.0301	71.4983	59.0002	61.0397	22.3453	22.5235
14986	X_H	125319871	125325215	+	TEX13C	24.3228	27.1535	21.6545	30.6978	16.3041	0.0001	0.0001	0.0001	0.0001	0.0453278
14987	11_M	87405065	87555824	+	TEX14	0.0001	0.0001	0.0001	0.0001	0.0001	0.881434	0.67164	0.678317	0.0001	0.588061
14988	8_M	33570544	33585586	+	TEX15	1.45946	0.0001	0.0001	0.0001	0.0001	4.6271	6.61957	6.41708	1.83522	3.34696
14989	17_H	82359247	82363777	+	TEX19	0.0001	0.0001	0.0001	0.0001	0.0001	0.16535	0.144001	0.208782	0.377919	0.135783
14990	14_H	64345473	64347612	-	TEX21P	0.0001	0.0001	0.0001	0.0001	0.0001	0.0551834	0.144001	0.208782	0.162022	0.0905556
14991	12_M	113074502	113088918	+	TEX22	0.0001	0.0001	0.0001	0.0001	0.0001	1.04668	1.19928	2.03475	0.108048	0.181011
14992	1_M	44086613	44102442	-	TEX30	8.26983	5.09136	12.8323	13.696	20.186	20.2156	19.187	18.7815	17.3258	15.3323
14993	8_M	3470862	3487179	+	TEX45	0.0001	0.0001	0.0001	0.0001	0.0001	0.0551834	0.0480672	0.208782	0.215996	0.0453278
14994	4_M	63607089	63622434	-	TEX48	0.0001	0.0001	0.0001	0.0001	0.0001	1.43227	1.24725	1.30436	0.0001	0.0001
14995	6_M	83770414	83775813	-	TEX261	73.9412	80.6117	85.0137	63.2847	72.2034	160.678	156.853	152.39	106.599	93.0789
14996	9_M	106658746	106685953	-	TEX264	28.2145	28.8506	31.2787	47.6997	38.8191	33.9315	32.7136	29.0068	34.7594	36.5442
14997	3_H	133661986	133779007	+	TF	0.0001	0.0001	0.0001	0.0001	0.0001	0.440767	0.623673	0.260953	0.431893	2.53286
14998	10_M	71225477	71238045	-	TFAM	33.079	16.971	25.6646	27.3919	30.2789	159.687	162.079	161.677	104.492	98.9594
14999	7_H	1614470	1616693	+	TFAMP1	0.0001	0.0001	0.0001	0.0001	0.0001	0.3306	0.432115	0.417784	0.0001	0.0453278
15000	13_M	40715303	40734921	-	TFAP2A	59.834	50.9127	51.329	62.8124	34.9372	90.3649	82.6432	80.5139	58.5782	57.4466
15001	6_H	10412318	10416170	+	TFAP2A-AS1	0.973009	0.0001	0.802115	2.83374	0.0001	2.3136	1.96675	1.82607	1.07958	1.89967
15002	6_H	10404502	10407928	+	TFAP2A-AS2	0.973009	1.69719	0.802115	1.41692	0.0001	4.10346	3.88925	3.84534	2.03515	2.61562
15003	1_M	19208914	19238846	+	TFAP2B	3.40528	6.78845	2.40614	6.13965	3.882	0.0001	0.0001	0.0001	0.0001	0.135783
15004	2_M	172549593	172558622	+	TFAP2C	0.0001	0.0001	0.0001	0.0001	0.0001	0.0001	0.0001	0.0522706	18.6212	18.1817
15005	4_M	126716003	126736270	-	TFAP2E	0.0001	0.0001	2.40614	0.0001	0.0001	1.92802	1.53505	3.07816	4.26406	4.61333
15006	16_M	4544661	4559721	-	TFAP4	9.76047	4.24282	14.4783	12.3204	4.65838	23.3476	22.7282	22.6253	11.0732	8.77429
15007	17_M	3519236	3557756	-	TFB1M	20.9009	7.63699	10.4263	8.50101	14.7513	19.9442	17.4831	16.1159	32.7596	29.1389
15008	1_M	179528054	179546277	-	TFB2M	16.5396	8.48553	20.0505	17.0019	12.4222	39.55	39.621	34.0153	26.2315	20.2169
15009	15_M	100502748	100552009	-	TFCP2	24.8093	35.6389	33.6847	26.9197	36.4899	43.7365	44.7536	52.7967	67.2524	69.0182
15010	1_M	118627945	118685169	+	TFCP2L1	0.0001	5.09136	0.0001	1.88919	0.0001	17.131	16.0691	25.0941	37.5121	63.9522
15011	8_M	13338751	13378449	+	TFDP1	76.3735	56.8525	40.9028	52.4224	79.1908	149.937	151.146	139.713	124.302	108.82
15012	9_M	96196275	96323647	+	TFDP2	29.1874	17.8195	17.6444	29.7533	45.8065	132.477	135.651	133.557	60.2897	74.3094
15013	X_M	7762661	7775203	+	TFE3	142.045	128.13	141.155	140.265	131.985	65.7146	61.5899	45.9098	95.9666	84.8927
15014	17_M	47737037	47792417	+	TFEB	14.1073	18.6681	27.2686	34.9483	25.6206	4.40677	3.30983	4.69544	9.76941	10.4477
15015	17_M	31161396	31165054	-	TFF1	1.94592	2.54573	1.60413	2.36146	0.0001	0.0001	0.0001	0.0001	0.323945	0.226239
15016	17_M	31125306	31129612	-	TFF3	0.0001	0.0001	0.0001	1.41692	0.0001	0.0001	0.0001	0.0001	3.67034	5.24652
15017	16_M	56690329	56717451	-	TFG	121.614	169.709	103.46	92.5656	96.2711	156.766	158.724	155.047	190.856	197.058
15018	5_M	112326369	112338074	+	TFIP11	50.463	64.39	45.7898	41.3294	23.4256	39.1682	35.3723	34.7473	38.6868	34.7459
15019	2_M	84432860	84476776	-	TFPI	178.043	201.954	196.494	201.188	181.673	60.4816	77.3231	48.8841	27.9047	23.9708
15020	6_M	3962589	3988859	-	TFPI2	749.636	411.543	81.0036	427.407	454.958	0.275517	0.959443	0.417464	1.56535	1.35693
15021	7_M	3620324	3629930	-	TFPT	11.1886	16.1224	14.6298	37.4631	31.6923	11.6279	13.5094	14.6217	30.6315	31.7551
15022	5_M	137569840	137588082	+	TFR2	0.0001	0.0001	0.0001	0.0001	0.0001	0.110267	0.0960343	0.0001	3.29252	6.60336
15023	16_M	32608896	32632795	+	TFRC	133.289	148.495	103.46	179.463	104.811	334.489	346.553	338.288	178.444	160.56
15024	14_M	118111911	118132766	-	TGDS	7.78337	4.24282	4.81219	7.08419	3.10562	21.2071	20.7218	17.6337	10.1472	10.7191
15025	6_M	86195227	86275744	+	TGFA	0.0001	0.0001	0.0001	3.30601	0.0001	0.220433	0.0960343	0.0001	8.52801	11.2618
15026	7_M	25687002	25705078	+	TGFB1	754.978	689.866	1238.31	1097.56	992.989	41.4228	42.5949	34.0675	63.9055	60.0626
15027	7_M	128246812	128255700	+	TGFB1I1	185.826	184.983	250.229	202.133	169.251	32.8298	25.4706	21.4423	14.789	19.8551
15028	1_M	186622792	186705990	-	TGFB2	41.2665	29.8093	25.6646	26.4407	26.1784	25.9444	21.7772	37.5107	45.9025	56.0812
15029	1_H	218442626	218443996	+	TGFB2-OT1	0.0823118	6.67824	0.000100003	2.36818	0.218688	0.000129704	0.000125282	0.000100001	0.245617	0.0013847
15030	12_M	86056743	86079042	-	TGFB3	62.2663	61.0952	59.3492	98.7051	90.0601	10.7414	9.16183	9.75599	10.9029	9.18134
15031	13_M	56609586	56639360	+	TGFBI	519.534	2008.5	1004.92	826.005	934.761	58.9944	42.9307	34.4848	254.92	392.396
15032	4_M	47353222	47414925	+	TGFBR1	181.448	139.161	171.631	207.328	222.821	44.0117	45.1372	50.8142	41.5064	50.4743
15033	9_M	116087695	116175364	-	TGFBR2	204.798	263.049	116.292	121.846	127.326	6.00419	2.15862	8.08654	99.0431	108.5
15034	5_M	107106567	107289630	-	TGFBR3	8.75628	30.5477	7.21823	9.44556	14.7513	28.4232	24.6552	19.4076	12.3602	16.1012
15035	8_M	4248214	4251424	+	TGFBR3L	0.973009	1.69719	4.01017	10.8624	2.32924	3.52544	2.39846	2.76514	1.6733	3.75401
15036	1_M	43047200	43098629	-	TGFBRAP1	39.8894	29.6991	33.6847	21.7247	35.7136	68.8538	66.0034	68.3435	71.192	64.3588
15037	17_M	70844205	70853533	-	TGIF1	105.561	81.4603	76.1915	118.068	99.3767	79.5956	78.7142	89.1069	123.978	136.948
15038	2_M	156840007	156855570	+	TGIF2	6.81047	4.24282	10.4263	9.44556	9.31665	41.8084	42.8197	41.4755	27.8482	30.348
15039	14_M	55700009	55713493	-	TGM1	0.0001	1.69719	0.0001	0.0001	0.0001	0.16535	0.144001	0.208782	0.91766	1.13079
15040	2_M	158116405	158146393	-	TGM2	293.332	162.92	247.021	233.776	229.033	810.023	673.579	477.187	103.685	112.393
15041	6_M	72610957	72616749	-	TGOLN2	317.168	268.14	259.853	220.552	236.796	329.782	336.869	345.511	606.248	619.671
15042	4_M	3574879	3616624	+	TGS1	31.1332	34.7904	12.0303	22.6692	23.2915	80.8933	87.3886	69.1183	43.9889	42.5595
15043	17_M	84190056	84466209	-	THADA	35.5113	28.002	37.6948	34.0037	28.7261	69.3501	57.129	65.7872	55.6474	53.0975
15044	8_M	26158169	26164152	+	THAP1	16.0531	17.8195	16.0404	15.5851	13.1986	13.4404	11.7521	11.9472	9.76941	6.91995
15045	10_M	115368398	115384436	-	THAP2	8.75628	14.4253	4.81219	9.91783	3.882	3.91102	5.32445	5.3215	4.31803	6.91995
15046	4_M	151982638	151988987	-	THAP3	13.9785	0.848643	22.4567	17.9465	18.6332	17.2785	16.4416	16.1159	18.0393	18.8438
15047	1_M	93705391	93754839	-	THAP4	42.3217	44.1244	41.7049	49.5888	48.912	104.328	98.9563	101.367	93.5372	85.1188
15048	7_H	108562144	108569769	-	THAP5	24.8093	26.3049	15.2384	20.7801	36.4899	48.4732	45.5688	44.7624	26.0696	26.8201
15049	5_M	91962882	91972138	+	THAP6	11.675	0.848643	8.02025	4.72283	12.4222	14.8726	12.7594	16.5903	12.8999	11.1713
15050	16_M	17527982	17531053	-	THAP7	13.6208	22.0622	8.82226	20.3078	20.9623	18.3429	17.5081	17.6859	14.3572	10.312
15051	22_H	21001922	21010375	+	THAP7-AS1	2.43237	12.7283	1.60413	0.000102375	1.55286	6.35672	7.70554	7.15889	1.76855	1.42113
15052	19_H	36034985	36054763	-	THAP8	1.94592	2.54573	10.4263	5.66737	4.65838	4.40677	4.07731	4.4346	14.5731	16.1916
15053	4_H	82900650	82919970	+	THAP9	0.0001	0.0001	2.40614	0.944646	0.0001	2.80935	3.5017	3.80855	5.18161	3.99065
15054	4_H	82893452	82900917	-	THAP9-AS1	11.544	19.5166	12.8323	15.5851	21.7387	14.7178	13.0736	15.0758	30.4743	27.5975
15055	15_H	70881342	70892434	-	THAP10	2.91883	0.0001	5.6142	0.944646	0.0001	9.63969	10.5529	10.7472	10.1472	9.67885
15056	8_M	105855103	105856951	+	THAP11	39.8894	45.8214	46.517	51.9501	56.6758	68.9645	67.1061	67.9262	46.4718	50.5648
15057	7_M	98703247	98718062	+	THAP12	50.1049	55.1554	46.517	38.2542	43.4773	78.8806	81.7841	71.3173	124.735	107.417
15058	2_M	148404471	148408189	-	THBD	1.94592	0.0001	9.62428	1.41692	2.32924	0.16535	0.0001	0.0522706	3.88624	2.89468
15059	2_M	118111876	118127134	+	THBS1	307.439	1180.32	445.118	448.187	498.436	18.7284	12.3277	10.4864	105.034	103.527
15060	17_M	14665500	14694263	-	THBS2	1885.5	1482.41	1174.15	1098.03	979.791	5.9491	5.03665	3.59987	3.3465	2.57808
15061	3_M	89215180	89226842	+	THBS3	8.75628	20.3651	23.2585	10.8624	5.43476	49.575	51.7087	58.6403	20.0244	35.4587
15062	13_M	92751586	92794819	-	THBS4	0.0001	0.0001	0.0001	0.0001	3.10562	1.21193	1.39115	1.51305	0.108048	0.0905556
15063	10_M	79576477	79587137	-	THEG	0.0001	0.0001	0.0001	0.0001	0.0001	0.0001	0.0001	0.0001	0.108048	0.361922
15064	3_M	94310132	94332533	+	THEM4	1.94592	0.0001	1.60413	2.36146	0.776479	25.063	23.0243	23.3725	19.9705	18.6339
15065	15_M	74721234	74724374	+	THEM6	3.40528	9.33408	6.41622	7.08419	3.882	32.7746	35.112	33.2327	38.6454	42.695
15066	4_M	132782357	132796365	-	THEMIS2	3.40528	4.24282	0.0001	3.30601	1.55286	8.20752	9.59353	6.7301	3.61637	6.10585
15067	11_M	45945306	45955504	-	THG1L	11.1886	10.1826	2.40614	15.1128	17.8568	12.3939	9.35369	12.9906	18.4053	14.2921
15068	2_M	21205724	21215010	+	THNSL1	4.37819	0.0001	7.21823	2.36146	0.776479	25.6689	23.7918	25.9289	9.12173	12.7996
15069	6_M	71128166	71144381	-	THNSL2	0.486555	0.0001	0.0001	0.0001	1.55286	0.0001	0.0001	0.0001	19.7546	27.4533
15070	18_M	9958180	9995485	+	THOC1	5.83756	12.7283	9.62428	17.4742	5.43476	37.622	35.1121	31.5633	25.8537	22.5688
15071	X_M	41794994	41911902	-	THOC2	65.2565	51.7613	59.3492	68.9519	80.2933	152.654	190.658	158.307	211.417	216.796
15072	13_M	54458837	54468841	-	THOC3	34.7786	45.8214	34.0739	16.9428	39.6459	156.531	153.111	161.25	79.1645	73.5807
15073	11_M	4895343	4928866	+	THOC5	27.2416	22.9108	32.0807	19.3633	34.9372	46.1601	41.8757	44.5537	46.31	41.3837
15074	17_M	23668618	23673878	-	THOC6	15.0802	20.3651	19.2485	39.671	34.9372	24.306	24.5827	28.4299	58.3332	59.1002
15075	14_M	13949012	13961853	-	THOC7	26.7551	37.336	36.0908	46.2828	18.6332	36.3	40.2927	35.0065	53.6502	44.8659
15076	10_M	81070083	81082361	+	THOP1	38.9165	50.9127	67.3693	55.256	56.6758	157.318	154.358	154.216	97.4773	85.164
15077	16_M	20724454	20734512	-	THPO	0.0001	0.0001	0.0001	0.0001	0.0001	0.3306	0.431804	0.104441	0.0540741	0.0001
15078	11_M	98741785	98769007	+	THRA	27.9291	42.5904	48.6665	37.3583	35.8104	57.4267	60.1154	66.1096	18.641	24.3104
15079	17_H	48294347	48307830	+	THRA1/BTR	0.0001	0.0001	0.0001	0.0001	0.0001	0.49585	0.719607	0.417464	0.0001	0.0453278
15080	4_M	126164083	126202711	-	THRAP3	179.015	187.528	194.89	151.599	163.816	301.97	393.824	369.603	272.885	280.965
15081	14_M	17660960	18038089	+	THRB	0.0001	5.9399	0.0001	0.0001	0.0001	0.0001	0.0001	0.0001	7.12468	7.46269
15082	12_H	125025443	125027424	-	THRIL	5.83756	1.02203	7.21823	0.0001	10.093	18.7898	18.2254	19.4355	33.1344	30.4481
15083	7_M	97412933	97417551	-	THRSP	0.0001	3.39427	0.0001	1.88919	3.10562	0.0001	0.239936	0.156612	0.108048	0.226239
15084	8_M	22227303	22261333	+	THSD1	0.486555	10.1826	0.0001	1.88919	1.10707	68.6373	63.876	54.8167	5.42687	4.41028
15085	9_M	59966931	60511036	-	THSD4	9.72919	10.1826	14.4364	9.44556	2.32924	0.826351	2.06269	1.14785	130.292	159.297
15086	6_M	12311608	12749254	-	THSD7A	0.486555	0.0001	0.0001	0.0001	0.0001	0.0001	0.0001	0.0001	56.9428	68.9273
15087	14_M	55094784	55098996	+	THTPA	11.1886	6.78845	8.82226	15.1128	11.6458	8.59311	6.76347	8.39956	13.4397	13.5232
15088	7_M	119715094	119723620	-	THUMPD1	55.9424	67.8836	46.517	44.866	41.9246	64.668	58.6634	58.0659	84.6866	83.4911
15089	17_M	81026327	81065086	-	THUMPD2	8.75628	7.63699	4.01017	5.66737	1.55286	14.3769	13.9585	12.4167	16.6781	13.9755
15090	6_M	113046302	113068279	+	THUMPD3	28.2145	36.4875	22.4565	23.1415	31.7001	39.6658	44.8981	42.5137	45.2646	42.4353
15091	3_H	9385264	9397495	-	THUMPD3-AS1	2.43237	11.8797	3.20816	2.36146	4.78995	9.08324	9.54475	10.2311	4.87754	4.19476
15092	9_M	44043384	44048580	+	THY1	421.268	643.196	770.743	565.783	590.051	1.43227	0.911476	0.730488	40.8585	57.3937
15093	9_M	26999677	27007335	+	THYN1	14.1073	4.24282	4.01017	18.4187	10.8694	37.3466	36.5511	36.363	29.6319	26.3679
15094	6_M	86404219	86433406	+	TIA1	65.185	52.6098	51.329	43.9215	50.4648	59.2147	55.3062	64.3786	82.9583	82.7665
15095	17_H	29073521	29075610	-	TIAF1	0.0001	0.0127631	0.0001	16.7228	0.00738304	5.57905	5.98357	5.7182	3.71131	2.44297
15096	7_M	128439777	128461674	-	TIAL1	79.8108	84.5053	86.9642	85.1429	63.7898	124.021	113.11	112.447	149.759	150.142
15097	16_M	89787111	89974700	-	TIAM1	6.81047	26.3049	13.6343	3.77828	6.98751	8.92361	5.85209	9.80816	4.91174	4.29674
15098	17_M	3326573	3519398	+	TIAM2	0.989734	0.0001	0.0001	2.83374	0.0001	1.42836	1.89581	0.891919	16.2491	14.0086
15099	17_M	56269462	56276768	-	TICAM1	32.5926	28.002	20.0505	29.281	34.9372	20.1055	19.4268	18.938	19.6467	17.0962
15100	18_M	46558231	46574534	-	TICAM2	20.0478	5.30504	9.6258	2.40217	17.4717	1.70512	0.37099	0.766371	0.785332	0.653307
15101	7_M	79660196	79698146	+	TICRR	1.94592	2.54573	0.0001	0.944646	0.0001	51.9988	42.9788	47.9453	42.5315	36.5894
15102	4_M	118471191	118489850	-	TIE1	49.6185	39.8816	113.886	58.5619	53.5703	0.716184	0.287903	0.104441	0.323945	0.497606
15103	3_M	127789872	127798395	+	TIFA	6.32401	8.48553	3.20816	5.66737	1.55286	10.5761	11.3203	13.0949	5.93725	7.01041
15104	6_M	127085116	127109553	-	TIGAR	21.8906	12.7283	20.0505	16.5297	29.5025	47.1515	42.7868	43.3017	27.311	25.8252
15105	2_H	232547970	232550591	-	TIGD1	6.32401	5.09136	0.0001	0.0001	3.882	15.809	17.652	19.0424	5.34354	6.19631
15106	6_M	59208870	59212034	+	TIGD2	8.75628	1.69719	2.40614	1.88919	6.21114	6.33469	6.47567	7.617	4.26406	4.11583
15107	19_M	5891138	5894129	-	TIGD3	0.0001	0.0001	0.0001	0.0001	0.0001	6.77535	7.67484	8.92127	2.9147	1.85444
15108	3_M	84593574	84597033	+	TIGD4	0.973009	0.0001	0.0001	0.0001	0.0001	1.6526	3.16593	2.2956	0.755738	0.497606
15109	15_M	75909735	75914536	+	TIGD5	13.1344	11.8797	18.4464	16.5297	27.1734	18.8386	20.9617	17.6859	24.7202	25.5086
15110	5_H	149993123	150001168	-	TIGD6	7.78337	4.37044	3.44109	8.81205	0.810912	10.4458	11.2749	12.3895	9.59524	12.3062
15111	16_H	3298808	3305440	-	TIGD7	13.1344	11.8797	8.82226	7.55647	2.32924	5.89402	7.53094	5.47801	9.33762	10.4929
15112	10_M	128232063	128252942	+	TIMELESS	35.0248	29.6991	22.4565	23.6137	17.8568	93.4777	97.4689	97.3504	131.156	120.083
15113	X_H	101345656	101348970	-	TIMM8A	12.1615	11.8797	12.0303	10.8624	7.76389	21.8131	21.2016	21.5987	28.0127	20.7597
15114	9_M	50603901	50605321	+	TIMM8B	30.6467	44.1244	48.5606	44.5148	46.5829	54.5342	53.2494	63.5047	56.083	51.804
15115	12_M	71123172	71136676	-	TIMM9	18.4854	15.2739	9.62428	10.3901	18.6332	17.792	13.8626	16.6425	21.3738	19.1767
15116	2_M	84827021	84830214	+	TIMM10	26.7551	29.6991	21.6545	40.1433	32.608	36.5204	32.33	39.3889	70.4903	55.9016
15117	7_M	105640445	105655749	+	TIMM10B	50.1049	33.9418	44.9129	56.6728	69.8742	47.482	38.0381	44.9711	59.3716	59.2033
15118	10_M	80899450	80900970	-	TIMM13	60.3205	98.4311	107.47	95.3992	95.4948	70.1207	68.2084	79.8706	69.7886	66.8915
15119	1_M	135301535	135313738	-	TIMM17A	76.8599	100.128	92.2318	142.627	110.246	139.416	135.411	142.478	128.782	108.321
15120	X_M	7899336	7907653	+	TIMM17B	17.026	24.6079	25.6646	19.8356	20.186	46.4352	41.1561	35.7368	48.2533	45.002
15121	18_M	84947294	84951525	-	TIMM21	20.4312	14.4253	22.4565	19.8356	6.98751	38.6135	36.7429	37.5107	59.5875	60.6506
15122	11_M	76406925	76416314	+	TIMM22	30.1603	41.5787	33.6847	40.1433	40.3718	54.1471	50.4615	47.7362	29.8478	28.177
15123	14_M	32180166	32201892	-	TIMM23	41.3487	35.6389	67.3693	51.4778	53.5703	112.747	109.806	107.872	80.6444	68.7319
15124	10_H	49942033	49988222	+	TIMM23B	12.6479	0.0001	13.6343	15.5851	7.76389	16.8624	19.6105	23.2838	23.3953	23.1257
15125	9_M	21592722	21595971	+	TIMM29	18.9718	6.78845	11.2283	19.3633	8.54027	24.2368	23.5911	25.1924	14.9458	14.7896
15126	8_M	4259731	4275906	-	TIMM44	29.1874	32.2448	30.4767	37.7819	36.4899	76.0702	76.3158	80.8123	51.6533	41.8358
15127	7_M	28305826	28312047	-	TIMM50	41.8352	54.3069	34.4867	53.8392	52.7939	132.804	117.23	121.09	1127.05	1001.86
15128	16_M	38497843	38522664	-	TIMMDC1	64.6986	67.035	43.3089	60.9233	59.0049	98.5993	99.8677	94.2201	103.63	107.823
15129	X_M	20870166	20874738	+	TIMP1	860.052	1043.71	2434.11	2241.41	2606.31	278.612	231.873	236.333	83.7679	74.7616
15130	11_M	118301061	118355412	-	TIMP2	1961.87	1748.85	1546.28	1394.62	1386.61	383.491	387.143	355.908	79.0722	97.8278
15131	10_M	86300412	86349506	+	TIMP3	35.9977	167.163	77.7955	105.317	57.4522	2.69919	1.82285	1.61739	2.05112	1.71876
15132	6_M	115244446	115252206	-	TIMP4	0.0001	0.0001	1.60413	2.83374	0.0001	0.0001	0.0001	0.0001	0.108048	0.0905556
15133	4_M	130165600	130175123	-	TINAGL1	0.0001	5.09136	3.20816	4.25056	0.0001	0.826351	1.24725	0.365294	9.06775	9.54316
15134	19_H	5558167	5568035	-	TINCR	0.486555	3.39427	0.802115	0.0001	0.776479	12.504	12.1838	13.6166	5.45149	7.73405
15135	14_M	55679080	55681818	-	TINF2	73.9412	53.4583	69.7754	97.7606	41.9246	18.0674	20.2422	19.3032	42.2617	47.5802
15136	3_M	65528447	65555519	+	TIPARP	79.7787	49.2156	61.7552	43.4493	53.5703	16.7415	16.0185	13.1425	28.3312	26.9422
15137	3_H	156673171	156675714	-	TIPARP-AS1	0.486555	0.0001	0.802115	0.0001	0.0001	0.224415	0.0986197	0.161173	0.275392	0.646984
15138	9_M	64281585	64305423	+	TIPIN	5.3511	0.0001	6.41622	4.25056	2.32924	14.6522	12.5675	12.4689	18.837	10.8095
15139	1_M	165212286	165236961	-	TIPRL	52.0507	52.6098	41.7049	43.9215	46.5829	87.0869	80.2971	76.3773	73.6748	72.3198
15140	9_M	35184391	35200292	-	TIRAP	4.37819	7.63699	2.40614	3.30601	7.76389	12.5591	9.11386	13.9818	18.5132	20.624
15141	17_M	46257851	46283027	-	TJAP1	27.2416	10.1826	16.0404	33.5315	21.7387	52.2191	47.4877	52.2228	43.1254	39.8911
15142	7_M	65296165	65371245	-	TJP1	143.018	123.887	125.916	82.6479	95.4948	109.23	107.303	118.845	138.118	145.907
15143	19_M	24094502	24225129	-	TJP2	70.0496	28.002	25.6646	35.8928	50.4648	3.08477	2.68626	8.39956	98.6108	82.8579
15144	10_M	81273188	81291582	-	TJP3	0.0001	0.0001	0.0001	0.472373	0.0001	0.881434	1.96675	3.39119	1.61932	3.21127
15145	11_M	117815519	117826015	-	TK1	17.026	1.69719	9.62428	5.1951	6.98751	184.251	174.456	168.982	137.852	127.723
15146	8_M	104226691	104248559	-	TK2	38.9165	39.0331	16.8424	39.671	34.9372	77.5024	77.7544	82.5339	24.9902	26.7297
15147	19_M	10592197	10604259	-	TKFC	6.82817	20.3651	19.2485	4.72283	5.43476	59.6003	55.3542	61.1962	37.3574	45.5897
15148	14_M	30549131	30574727	+	TKT	460.671	400.513	372.134	478.417	479.028	506.074	496.935	461.003	300.797	265.265
15149	11_M	78178130	78180820	+	TLCD1	2.91883	0.0001	0.802115	7.55647	0.0001	11.3473	9.73743	11.6863	28.6605	29.1267
15150	11_M	75468050	75470900	+	TLCD2	2.43237	2.54573	1.60413	0.472373	2.32924	21.9784	31.3227	36.676	16.6241	18.8149
15151	2_M	157087055	157096482	+	TLDC2	0.0001	0.0001	0.0001	0.0001	0.0001	0.191751	0.0001	0.449887	0.0001	0.116831
15152	4_M	72109945	72200894	-	TLE1	45.7268	50.9127	97.8459	68.0074	52.7939	24.1817	23.1203	19.8771	26.0156	27.4535
15153	10_M	81575287	81590846	+	TLE2	0.973009	4.24282	1.60413	0.472373	1.55286	21.3724	19.5707	24.6246	7.93429	14.6539
15154	9_M	61372366	61418498	+	TLE3	67.1454	48.3671	75.3895	64.7015	50.4648	46.4904	37.5104	55.9275	119.986	143.447
15155	19_M	14448072	14598184	-	TLE4	69.5631	36.4875	36.8928	32.5869	35.1073	0.0551834	0.0960343	0.0522706	3.02265	3.16605
15156	10_M	81590904	81600901	-	TLE6	0.0001	0.0001	0.0001	0.0001	0.0001	5.34319	3.6456	4.01724	2.86073	4.74902
15157	2_M	70712408	70825481	-	TLK1	36.9707	34.7904	39.2988	35.4206	41.1482	77.0061	72.2391	73.5079	83.1737	84.0772
15158	11_M	105178807	105283960	+	TLK2	35.5113	40.7302	50.527	47.6997	36.4899	47.427	45.1852	38.9193	53.8119	54.9966
15159	19_M	41083981	41206775	-	TLL2	0.973009	5.9399	0.0001	0.0001	0.0001	0.3306	1.43911	0.417464	1.94317	2.21626
15160	4_M	43531513	43562584	-	TLN1	1069.71	1011.46	1046.63	872.76	819.08	299.433	277.01	296.903	648.013	645.627
15161	9_M	67217085	67559704	-	TLN2	15.5666	6.78845	2.40614	6.13965	9.31665	11.3473	9.73743	17.7903	46.9576	50.7005
15162	7_M	83880495	83884342	-	TLNRD1	53.5101	57.7011	63.3593	60.9233	38.0427	31.5629	27.7251	33.8588	63.5276	58.5701
15163	5_M	64924680	64933559	-	TLR1	0.0001	0.0001	0.0001	0.0001	0.776479	0.771267	0.543093	0.68943	0.338861	0.277045
15164	3_M	83836272	83841609	-	TLR2	0.0001	0.0001	0.0001	0.0001	0.0001	0.0001	0.0001	0.0001	0.323945	0.768972
15165	8_M	45395665	45410620	-	TLR3	0.0001	0.0001	0.0001	1.88919	0.0001	2.6441	2.68626	2.60863	0.485867	0.723745
15166	4_M	66827551	66846582	+	TLR4	17.5125	29.6991	24.0605	8.50101	16.3041	0.16535	0.0001	0.0522706	0.755738	0.768972
15167	1_M	182954788	182976045	+	TLR5	0.0001	0.0001	0.0001	0.0001	0.0001	1.48735	1.58302	1.04351	0.0001	0.678517
15168	5_M	64952030	64960097	-	TLR6	0.0001	4.24282	0.0001	1.41692	0.0001	4.84744	5.88471	5.25821	6.89389	4.06502
15169	X_M	167304926	167330572	-	TLR7	0.486555	2.54573	0.0001	0.0001	0.0001	0.881434	1.10334	0.573976	0.0001	0.0453278
15170	X_M	167241123	167264330	-	TLR8	0.0001	0.0001	2.40614	0.0001	0.0001	1.10177	0.719607	0.417464	0.0001	0.0001
15171	X_H	12902817	12943301	-	TLR8-AS1	0.0001	0.0001	0.0001	0.0001	0.0001	4.18644	5.03665	3.33902	0.0001	0.0001
15172	9_M	106222598	106226877	+	TLR9	0.486555	0.0001	0.0001	0.0001	3.10562	0.110267	0.144001	0.834829	0.269971	0.452378
15173	19_M	45150715	45156944	+	TLX1	0.0001	0.0001	0.0001	0.0001	0.0001	0.0551834	0.0001	0.0001	0.701763	0.588061
15174	6_M	83068325	83070226	-	TLX2	0.0001	0.0001	0.0001	0.0001	0.0001	0.3306	0.191969	0.365294	0.0001	0.226239
15175	4_M	98355370	98383266	-	TM2D1	14.5937	20.3651	19.2485	17.9465	23.2915	13.9913	12.3277	14.3992	12.8999	11.5784
15176	8_M	25017211	25023261	+	TM2D2	75.4006	32.2448	65.7653	79.8142	105.588	59.7656	60.5346	57.4394	30.0097	27.0463
15177	7_M	65693417	65701914	+	TM2D3	19.9447	10.1826	25.6646	35.8928	18.6332	22.0335	23.2642	24.6246	30.7114	27.0463
15178	3_M	57285611	57301989	-	TM4SF1	44.2675	77.2176	14.4364	22.6692	25.6206	390.431	407.241	308.85	1132.22	1139.02
15179	3_H	149377778	149386584	+	TM4SF1-AS1	0.0001	0.0001	0.0001	0.0001	0.0001	0.881434	0.959443	0.886999	3.1306	3.03036
15180	3_H	149318498	149333762	-	TM4SF18	0.0001	0.0001	0.0001	0.472373	0.0001	207.941	230.142	176.596	65.6861	56.3092
15181	16_M	32400506	32408228	+	TM4SF19	9.06367	0.848643	3.20816	9.44556	8.46846	0.10999	0.191969	0.260953	0.431793	0.0276219
15182	3_H	196318332	196325571	+	TM4SF19-AS1	0.0001	0.0001	0.802115	0.0001	1.62465	1.29476	1.10334	1.66956	1.4574	0.678517
15183	7_M	81859001	81884080	+	TM6SF1	0.486555	3.39427	3.20816	3.30601	0.0001	0.440767	0.33587	0.260953	0.971634	1.17602
15184	8_M	70072924	70080067	+	TM6SF2	0.0001	0.0001	2.40614	0.0001	0.0001	0.0001	0.0001	0.0001	0.323945	0.768972
15185	19_M	6062821	6067851	-	TM7SF2	2.91883	1.69719	1.60413	0.944646	2.32924	34.7577	33.0496	44.971	57.591	75.3939
15186	6_M	146602276	146634593	-	TM7SF3	29.6738	24.6079	17.6444	30.6978	23.2915	125.205	121.597	143.678	97.5313	91.5411
15187	14_M	55635965	55643807	-	TM9SF1	113.83	82.3088	101.054	114.762	82.2963	49.6302	48.2551	44.4494	56.1872	55.8107
15188	14_M	122107082	122159604	+	TM9SF2	164.422	163.769	153.987	125.625	141.301	89.4555	81.4963	88.7422	105.843	110.039
15189	19_M	41210842	41264005	-	TM9SF3	305.007	296.99	211.732	239.442	229.032	227.384	240.124	231.063	333.452	327.223
15190	2_M	153161301	153210464	+	TM9SF4	87.0755	71.2778	73.7854	46.2829	63.6632	99.7544	92.0021	98.3421	267.982	294.524
15191	9_M	109077988	109082382	-	TMA7	37.9436	65.3379	56.1411	68.0074	65.216	52.5492	57.9444	67.8745	58.7234	51.3793
15192	8_M	66476343	66486531	-	TMA16	23.3499	16.1224	20.8525	19.3633	16.3041	32.334	31.7064	30.5199	26.3934	23.8351
15193	1_M	74288247	74304337	-	TMBIM1	191.176	268.14	187.672	204.966	204.964	117.384	117.999	115.716	131.482	142.379
15194	10_M	120208826	120224898	+	TMBIM4	35.9977	57.7011	33.6847	36.3651	38.0427	17.5717	20.7699	20.8683	62.718	59.0219
15195	15_M	99392947	99410050	+	TMBIM6	700.485	658.466	597.498	695.19	784.151	477.048	471.593	414.387	452.286	474.535
15196	2_M	130195194	130264446	+	TMC2	0.0001	0.0001	0.0001	0.0001	0.0001	0.220433	0.0480672	0.626147	0.0001	0.181011
15197	15_H	81324333	81443077	+	TMC3-AS1	0.0001	0.0001	0.0001	0.0001	0.0001	0.0551834	0.144001	0.104441	0.108048	0.361922
15198	7_M	3665754	3677554	-	TMC4	0.0001	0.0001	0.0001	0.0001	1.55286	0.220433	0.191969	0.156612	4.04816	7.01041
15199	7_M	118597297	118675086	+	TMC5	0.486555	0.0001	0.0001	0.472373	0.0001	0.0551834	0.0001	0.0522706	4.47995	5.11084
15200	11_M	117765985	117780693	-	TMC6	0.0001	0.0001	0.0001	0.0001	0.0001	6.77535	6.18786	8.39956	23.9106	34.0114
15201	7_M	118535844	118584687	-	TMC7	1.45946	0.0001	1.60413	2.36146	0.0001	3.69069	2.68626	3.39119	12.1443	9.22458
15202	11_M	117782297	117793138	+	TMC8	0.0001	0.0001	0.0001	0.0001	0.0001	0.110267	0.0001	0.104441	1.18753	2.17103
15203	6_M	116018611	116193375	-	TMCC1	28.7009	15.2739	21.6545	13.2237	10.093	21.5928	21.9211	21.4944	36.2167	40.2078
15204	3_H	129893871	129908913	+	TMCC1-AS1	0.0001	0.0001	0.0001	0.0001	0.0001	7.05077	9.44963	7.25181	7.61045	6.37722
15205	1_M	132356315	132391387	-	TMCC2	0.973009	2.54573	4.81219	1.41692	1.55286	5.6186	4.89275	5.63452	12.5761	10.9452
15206	10_M	94311949	94590955	+	TMCC3	0.0001	0.0001	0.0001	0.0001	0.0001	0.826351	0.863509	1.04351	1.13356	1.17602
15207	1_M	167308670	167333979	+	TMCO1	86.1026	67.8836	68.9734	82.1756	83.0727	89.2357	81.8316	81.0731	69.5733	64.7211
15208	8_M	13288013	13322925	+	TMCO3	151.288	127.282	111.48	146.877	145.959	65.329	63.6045	63.1786	93.9696	93.305
15209	4_M	138972283	139059172	+	TMCO4	1.45946	0.848643	2.40614	5.66737	4.65838	23.4656	18.7073	19.5119	17.6496	21.7999
15210	18_M	36735070	36742392	+	TMCO6	2.43237	3.39427	8.82226	5.66737	6.98751	22.6944	18.8991	19.8771	8.36609	6.5129
15211	9_M	21507380	21510235	-	TMED1	35.0248	47.5185	46.517	58.0897	50.4648	26.7156	24.5593	24.6247	32.1685	31.0715
15212	5_M	124540791	124550504	+	TMED2	310.36	279.171	298.35	342.399	291.142	354.315	331.917	346.394	338.321	325.921
15213	9_M	89699203	89705044	-	TMED3	108.966	166.315	171.631	143.098	163.04	64.6674	58.6639	56.1878	118.905	119.085
15214	11_M	6270714	6274838	-	TMED4	60.3205	67.035	44.1109	45.3383	42.701	127.133	131.764	145.609	176.713	178.741
15215	5_M	108121556	108132621	-	TMED5	84.1568	48.3671	75.3895	79.3419	76.8617	130.601	124.329	115.767	72.6493	66.0322
15216	8_M	107061484	107065645	-	TMED6	0.486555	0.0001	0.0001	0.0001	0.0001	0.385684	0.479772	0.365294	0.0540741	0.0001
15217	18_M	46585928	46597536	-	TMED7	185.297	122.239	154.001	155.473	144.07	111.877	108.366	100.387	140.965	136.402
15218	5_H	115578496	115626180	-	TMED7-TICAM2	33.0183	34.5285	32.8676	30.5624	14.6973	9.3646	9.50258	7.2577	7.30388	6.54574
15219	12_M	87166242	87200230	-	TMED8	59.834	44.1244	50.527	32.1147	55.8994	83.0658	79.2898	80.6031	40.8586	45.0923
15220	13_M	55593135	55597695	+	TMED9	267.55	251.169	351.283	404.738	365.675	183.042	207.41	204.352	302.363	308.815
15221	12_M	85340614	85374718	-	TMED10	252.957	274.08	259.853	288.559	269.404	269.081	251.588	260.957	191.716	208.41
15222	8_H	144994865	144998898	+	TMED10P1	1.45946	0.0001	0.0001	3.30601	0.776479	4.02202	3.26187	3.28685	1.72727	1.40216
15223	4_M	48585174	48663132	+	TMEFF1	0.0001	0.000238549	0.000100277	0.000103784	3.12404	0.844495	1.72459	2.88079	1.44921	1.61922
15224	1_M	50927523	51187271	+	TMEFF2	1.45946	6.79623	0.0001	0.472373	0.0001	0.0551834	0.144001	0.0522706	0.108048	0.226239
15225	16_H	370776	381951	-	TMEM8A	126.965	94.1884	150.779	152.544	132.761	61.5833	53.8192	55.7183	131.157	135.367
15226	4_M	43668971	43692668	+	TMEM8B	7.78337	15.2739	8.02025	9.91783	4.65838	13.4955	12.9512	16.0686	7.5025	9.04566
15227	1_M	136008219	136035031	+	TMEM9	28.7009	45.8214	46.517	56.6728	44.2537	99.8673	96.8458	102.932	47.983	63.6813
15228	7_M	109735836	109752264	-	TMEM9B	39.8894	23.7593	17.6444	45.8106	47.3592	26.8808	22.9763	26.7636	91.5936	86.3404
15229	11_H	8964675	8976284	+	TMEM9B-AS1	0.0001	0.0001	2.40614	0.0001	0.0001	0.385684	0.287903	0.573976	4.42598	3.79923
15230	11_M	60864452	60879039	-	TMEM11	23.3499	28.8506	21.6545	25.0306	41.1482	38.1729	33.3373	34.9544	23.8027	22.1617
15231	1_M	21218575	21230168	+	TMEM14A	7.78337	9.33408	8.82226	17.9465	13.9749	26.9359	30.6511	32.8676	43.4493	41.474
15232	6_H	10747759	10759774	+	TMEM14B	15.0802	19.5166	12.8323	24.5583	24.0679	76.5114	76.1724	84.6729	147.457	122.548
15233	13_M	41016250	41022583	+	TMEM14C	56.4288	30.5477	40.1008	63.2847	38.0427	97.0586	95.023	100.585	113.829	104.674
15234	11_M	22512283	22519232	+	TMEM17	1.94592	4.24282	6.41622	3.30601	3.882	2.20343	1.82285	2.60863	5.18161	6.73904
15235	12_M	30584443	30591220	+	TMEM18	12.6479	3.39427	16.0404	21.7247	15.5277	20.5461	22.2569	18.4684	45.4461	43.9614
15236	10_M	115340740	115362502	-	TMEM19	24.3228	25.4564	25.6646	32.1147	31.0553	24.4571	24.3194	22.903	67.5217	68.2941
15237	9_M	44793773	44799248	-	TMEM25	4.86465	5.09136	2.40614	1.41692	1.55286	0.275517	0.623673	0.260953	9.28365	14.2469
15238	10_M	68723746	68782655	+	TMEM26	20.4312	16.1224	19.2485	15.5851	28.7261	0.0001	0.0001	0.0001	7.2546	9.58618
15239	9_M	79768941	79793431	-	TMEM30A	273.386	281.716	226.168	237.081	201.859	154.07	154.45	152.024	195.12	219.63
15240	12_M	73543114	73546396	-	TMEM30B	0.0001	0.0001	0.0001	0.0001	0.0001	0.16535	0.0001	0.104441	0.323945	0.588061
15241	5_M	67260565	67291462	+	TMEM33	59.3476	52.6098	68.1713	73.6747	59.7813	57.5071	62.7411	62.1352	42.5857	44.6399
15242	4_M	127126043	127129661	+	TMEM35B	12.6479	5.9399	9.62428	11.3346	13.1986	17.2412	20.0983	19.6684	12.8999	12.6639
15243	1_M	120067377	120073781	-	TMEM37	0.0001	0.0001	0.802115	0.0001	0.0001	2.6441	3.78951	2.71297	0.323945	0.497606
15244	8_M	72571823	72587285	+	TMEM38A	0.0001	0.0001	0.0001	0.0001	0.0001	11.6227	10.5529	11.0603	6.36905	6.24153
15245	4_M	53826045	53862019	+	TMEM38B	24.3228	16.971	18.4464	13.696	16.3041	28.974	29.1162	25.9289	26.3395	25.6895
15246	16_M	38558698	38592163	+	TMEM39A	45.7268	33.9418	47.319	31.1701	30.2789	35.5839	36.6473	35.6847	32.7624	36.0922
15247	4_M	129676352	129696846	-	TMEM39B	18.9718	16.971	25.6646	34.9483	36.4899	22.419	24.7992	21.1814	23.317	24.1517
15248	6_M	115729137	115762467	-	TMEM40	0.0001	0.0001	0.0001	0.0001	0.0001	0.440767	0.239936	0.260953	0.701763	0.678517
15249	16_M	21934327	21947553	-	TMEM41A	12.6479	11.8797	14.4364	20.7801	25.6206	27.9274	22.7365	25.2506	41.6681	39.303
15250	7_M	109972187	109986231	-	TMEM41B	39.4029	39.8816	30.4767	26.4474	21.7387	50.6217	60.5346	53.5793	104.332	116.281
15251	9_M	123021326	123023492	+	TMEM42	8.26983	11.8797	0.0001	2.36146	5.43476	8.37277	8.96996	8.76475	6.36905	8.68384
15252	6_M	91473707	91488464	+	TMEM43	139.126	199.408	131.531	140.265	132.761	106.146	101.211	92.8115	126.623	143.01
15253	16_M	30511855	30550579	-	TMEM44	45.2404	35.6389	42.5069	36.8374	48.1356	12.2286	10.0252	11.8428	41.884	49.8411
15254	3_H	194584268	194590833	+	TMEM44-AS1	0.973009	0.0001	0.0001	0.944646	0.0001	2.69919	2.15862	2.45212	0.971634	1.80921
15255	16_M	56805161	56886164	-	TMEM45A	49.6185	48.3671	20.8525	37.3097	34.1608	0.826351	1.39115	0.104441	8.74391	13.885
15256	9_M	31426196	31464239	-	TMEM45B	0.0001	0.0001	0.0001	0.0001	0.0001	0.0001	0.0480672	0.104441	0.809712	1.04034
15257	X_M	81070644	81097876	+	TMEM47	28.2145	58.5496	26.4666	22.1969	31.0553	0.49585	0.239936	0.208782	0.701763	1.13079
15258	4_M	134897849	134914917	-	TMEM50A	164.422	169.709	143.561	181.825	233.69	85.159	90.8979	79.0385	103.684	108.14
15259	16_M	91574508	91597681	-	TMEM50B	26.2687	44.1244	13.6343	22.1969	30.2789	79.4303	78.954	87.0211	36.5405	37.9012
15260	4_M	142030993	142084305	-	TMEM51	30.6467	56.004	39.2988	50.061	41.9246	13.6608	13.5748	13.1992	46.4717	39.258
15261	1_H	15111815	15152465	-	TMEM51-AS1	0.000100002	0.0001	0.0001	0.0001	0.0001	0.51194	0.436275	0.4984	0.371562	2.23951
15262	4_M	155469114	155470859	+	TMEM52	0.0001	0.0001	0.0001	0.0001	0.0001	2.36868	2.39846	2.76514	0.485867	1.40216
15263	4_M	117251951	117268589	+	TMEM53	2.91883	1.69719	2.40614	6.13965	5.43476	4.18644	3.3578	3.44336	9.49954	10.5382
15264	4_M	129105530	129111627	+	TMEM54	20.9177	44.1244	23.2585	53.8392	65.216	72.1037	71.2793	66.6746	50.8975	51.0623
15265	3_M	121202010	121263317	-	TMEM56	0.0001	0.0001	0.0001	1.41692	0.776479	5.54666	7.69077	3.88695	6.97361	6.34524
15266	1_H	95117923	95244954	+	TMEM56-RWDD3	0.0001	0.0001	0.0001	0.0001	0.0001	1.0826	0.839923	0.843192	0.380047	0.717969
15267	4_M	107178630	107200997	+	TMEM59	245.659	241.835	210.128	228.107	256.205	118.65	132.005	121.661	88.8955	99.0033
15268	8_M	70483867	70487359	-	TMEM59L	11.675	18.6681	22.4565	18.4187	14.7513	17.2963	14.1984	17.3729	5.01969	6.46767
15269	5_M	20882453	20886871	+	TMEM60	12.1615	11.0312	3.20816	10.3901	13.9749	28.313	34.4885	30.9372	11.2807	9.31702
15270	1_H	54980664	54992294	+	TMEM61	0.0001	0.0001	0.0001	0.0001	0.0001	0.0001	0.144001	0.0522706	0.0001	0.316695
15271	2_M	120977062	121007843	+	TMEM62	11.675	3.39427	8.02025	5.1951	6.21114	10.3558	9.73743	13.7731	21.7517	17.9555
15272	1_M	180942518	180975105	+	TMEM63A	50.1049	33.0933	42.5069	48.6442	38.8191	17.2412	18.6593	17.1642	30.8193	32.4737
15273	17_M	45660177	45686219	-	TMEM63B	65.185	40.7302	68.215	64.3081	55.8993	50.0713	47.9192	48.6755	66.4962	70.3157
15274	12_M	87021340	87091823	+	TMEM63C	0.486555	0.0001	6.41622	0.472373	0.0001	4.79235	3.93341	6.15623	3.56239	6.33199
15275	4_M	15265820	15286754	+	TMEM64	16.0531	8.48553	20.0505	17.9465	17.0804	28.3681	27.0057	23.6334	48.4151	47.8054
15276	15_M	58782269	58823428	-	TMEM65	25.2957	20.3651	20.8525	31.6424	35.7136	3.80085	4.50901	3.5477	41.0204	55.3589
15277	4_M	12039356	12088008	-	TMEM67	6.32401	12.7283	2.40614	1.41692	3.10562	8.48294	10.4569	11.1646	14.843	13.885
15278	4_M	3549041	3574854	-	TMEM68	12.1615	12.7283	8.02025	4.72283	12.4222	27.5107	30.1312	30.9454	14.1413	16.6439
15279	4_M	116551528	116555944	-	TMEM69	13.1344	11.8797	6.41622	17.4742	8.54027	30.351	29.4519	27.181	20.3483	22.026
15280	1_M	16665191	16678276	+	TMEM70	26.2687	14.4253	20.8525	24.086	28.7261	32.2238	31.7066	33.1285	25.6378	25.3728
15281	15_M	43866695	43870030	-	TMEM74	0.486555	0.0001	0.0001	0.472373	0.0001	0.0001	0.0001	0.0001	0.323945	0.497606
15282	2_M	151702008	151707311	+	TMEM74B	0.0001	0.0001	1.60413	0.0001	0.0001	2.42377	2.20659	1.09568	0.539841	1.44739
15283	8_H	127946559	127948724	-	TMEM75	0.0001	0.0001	0.0001	0.0001	0.0001	0.771267	0.287903	0.260953	0.0540741	0.497606
15284	3_M	88328653	88334434	-	TMEM79	6.32401	9.33408	11.2283	12.7515	6.98751	10.8515	7.24314	8.55607	9.1757	7.68882
15285	7_M	141328130	141337156	+	TMEM80	5.3511	2.54573	7.21823	7.08419	4.65838	12.3939	11.752	11.6341	18.5838	17.2319
15286	1_M	132506230	132508640	+	TMEM81	0.0001	11.8797	3.20816	8.97328	3.882	3.74577	4.65291	4.48677	2.05112	2.57808
15287	7_M	47050640	47054777	+	TMEM86A	4.37819	0.0001	2.40614	5.1951	6.98751	1.59752	1.87082	1.7739	0.431893	0.40715
15288	7_M	4628040	4630483	-	TMEM86B	1.45946	0.0001	0.802115	1.88919	5.43476	5.2881	5.08462	7.46049	8.9598	9.18134
15289	2_M	120355309	120404117	-	TMEM87A	95.3452	48.3671	86.6177	108.623	90.0601	44.4523	42.7386	44.0844	61.5301	55.4041
15290	2_M	128818303	128854262	+	TMEM87B	54.9695	53.4583	18.4464	42.5047	43.4773	65.5493	60.775	56.0308	60.9903	70.6455
15291	11_M	69396516	69398235	-	TMEM88	1.45946	0.0001	0.0001	0.944646	5.43476	0.440767	0.0480672	0.573976	0.0001	0.0453278
15292	4_M	155781591	155785875	-	TMEM88B	0.0001	0.0001	0.0001	0.0001	0.0001	0.220433	0.479772	0.104441	2.69881	4.43242
15293	7_M	25669140	25675167	-	TMEM91	0.0001	0.0001	3.20816	5.1951	3.882	1.92802	1.29521	1.56522	0.485867	0.768972
15294	11_M	94777217	94782704	-	TMEM92	0.486555	0.848643	0.0001	0.0001	0.0001	0.0001	0.144001	0.0001	1.18753	3.2565
15295	11_M	115765433	115799034	+	TMEM94	36.9707	27.1535	36.8928	37.3097	36.4899	66.8713	61.2858	67.3888	91.5769	108.511
15296	11_M	78541817	78550736	-	TMEM97	10.4051	25.2191	14.4582	12.3588	4.74664	83.2592	87.3689	86.1003	103.586	86.429
15297	11_M	80810366	80822034	+	TMEM98	60.8069	70.4291	86.6177	85.9538	92.3893	0.110267	0.0960343	0.208782	5.28957	6.42245
15298	17_H	40819092	40836275	+	TMEM99	6.81047	10.1826	8.02025	5.66737	3.882	9.47444	8.39435	8.71258	24.9362	21.7095
15299	11_M	102152547	102156408	-	TMEM101	21.4041	22.9108	19.2485	22.6692	45.0301	32.2239	32.4257	33.0242	27.311	29.534
15300	11_M	69803595	69805625	-	TMEM102	1.94592	3.39427	3.20816	1.88919	3.10562	0.110267	0.527739	0.365294	15.1129	14.0207
15301	11_M	115187487	115247026	+	TMEM104	80.7516	47.5185	89.8257	66.5906	80.7436	59.8206	59.959	53.9966	63.2038	60.5149
15302	17_H	81311271	81330675	-	TMEM105	0.0001	0.0001	0.0001	0.0001	0.0001	0.0551834	0.0001	0.260953	0.701763	0.678517
15303	11_M	101582242	101591787	+	TMEM106A	7.78337	3.39427	1.60413	8.50101	10.093	0.16535	0.287903	0.365294	4.85778	4.74902
15304	6_M	13069759	13089270	+	TMEM106B	50.1049	45.8214	18.4464	35.8928	32.608	102.068	104.091	100.117	148.374	175.57
15305	15_M	97964229	97970287	+	TMEM106C	15.0802	11.0312	5.6142	9.44556	5.43476	99.6459	91.1847	96.4629	79.8267	75.1239
15306	11_M	69070809	69073294	+	TMEM107	10.7021	10.1826	3.20816	11.8069	6.21114	12.2837	11.7521	13.0427	5.28956	5.92494
15307	9_M	103482936	103761838	-	TMEM108	0.973009	2.54573	1.60413	2.36146	0.0001	0.0001	0.0480672	0.0001	1.29548	1.80921
15308	19_M	10870661	10881744	-	TMEM109	110.912	97.5826	139.551	132.237	111.799	116.557	120.542	115.088	95.8581	91.6768
15309	3_H	52833115	52897582	-	TMEM110-MUSTN1	0.0001	0.0001	0.0001	0.0001	0.0001	0.000101691	0.00246254	0.000145623	0.00720299	0.534462
15310	9_M	107533945	107538657	+	TMEM115	73.9412	74.6719	104.262	104.845	88.5074	43.571	36.3592	39.9627	38.6456	41.0669
15311	5_M	121452709	121495422	+	TMEM116	0.0001	2.54573	0.0001	2.36146	0.0001	9.80494	9.73743	9.80816	6.09917	6.24153
15312	15_M	94629185	95096098	+	TMEM117	9.24274	0.0001	8.02025	9.91783	4.65838	1.37718	1.58302	3.02599	2.48291	2.48763
15313	5_M	113793729	113800353	-	TMEM119	74.9141	110.311	32.0807	107.678	112.575	0.49585	1.00741	0.208782	0.809712	0.497606
15314	5_M	135735490	135744173	-	TMEM120A	13.1344	12.7283	15.2384	31.1701	24.8442	20.1055	27.9649	20.138	34.3817	32.8806
15315	5_M	123076275	123117446	+	TMEM120B	24.8093	16.971	17.6444	32.1147	22.4618	53.7695	50.888	59.3201	52.8148	57.8265
15316	12_M	113185903	113189523	+	TMEM121	3.89174	1.69719	1.60413	3.77828	10.093	7.93211	8.77809	9.18212	4.8038	4.65856
15317	6_M	120488939	120493808	-	TMEM121B	0.0001	0.0001	0.0001	0.0001	0.0001	2.42377	1.63098	1.82607	1.29548	1.58307
15318	9_M	7764077	7794333	+	TMEM123	213.554	225.713	131.531	194.104	248.442	414.117	428.347	317.875	620.271	666.839
15319	7_M	90450700	90457204	-	TMEM126A	15.5666	11.8797	16.0404	6.61192	6.21114	20.3809	19.2829	18.2076	27.0411	20.5335
15320	7_M	90468829	90475996	-	TMEM126B	27.728	39.8816	25.6646	16.5297	14.7513	37.7322	29.8836	34.3805	55.8633	47.8963
15321	2_M	127247948	127261109	+	TMEM127	166.368	143.404	111.48	139.792	153.723	56.075	45.425	54.7792	117.179	111.17
15322	5_M	38260185	38269635	+	TMEM128	12.1615	10.1826	11.2283	10.8624	8.54027	9.63969	9.25776	10.5386	10.4171	10.9452
15323	5_M	33653216	33657978	-	TMEM129	36.4842	27.1535	36.8928	42.5047	29.5025	32.0587	38.7094	41.7889	39.0771	50.6557
15324	5_M	144735915	144761579	-	TMEM130	0.973009	0.0001	0.0001	1.41692	0.0001	0.0001	0.0001	0.260953	0.162022	0.542833
15325	1_M	36792189	36939528	-	TMEM131	73.9412	71.2778	78.5975	52.4224	52.7939	86.0403	84.9979	86.7597	114.641	111.487
15326	3_M	83898287	84040162	-	TMEM131L	2.43237	8.48553	3.20816	4.72283	8.54027	19.114	21.9211	21.077	19.2149	21.0763
15327	19_M	10857829	10869780	-	TMEM132A	457.267	263.049	300.756	598.842	511.634	23.2452	27.3892	33.5458	211.364	218.676
15328	5_M	125532418	125792584	+	TMEM132B	32.1061	23.7593	26.4666	22.6692	0.776479	0.49585	0.527739	0.782658	0.485867	0.542833
15329	11_M	82388900	82446362	+	TMEM132E	0.0001	0.0001	0.0001	0.0001	0.0001	0.0551834	0.0001	0.208782	0.377919	0.452378
15330	19_M	4125960	4132308	+	TMEM134	8.26983	5.9399	15.2384	18.4187	16.3041	12.7244	13.4309	14.2427	20.4023	23.9708
15331	7_M	89140022	89404223	-	TMEM135	16.0531	31.3962	11.2283	15.5851	19.4096	61.6935	63.653	48.9883	41.0745	51.9668
15332	9_M	43108653	43116571	-	TMEM136	5.83756	9.33408	10.4263	6.61192	13.1986	14.9276	14.2463	16.9555	31.305	33.6495
15333	19_M	10570478	10577387	-	TMEM138	21.5926	28.8506	7.41636	16.9846	23.7171	29.731	28.7866	27.1379	33.4439	30.4031
15334	6_M	42261970	42264556	+	TMEM139	0.0001	0.0001	0.0001	0.0001	0.0001	0.385684	0.527739	1.09568	1.34945	1.44739
15335	6_M	34863146	34874947	+	TMEM140	14.8404	15.6027	13.7561	18.5455	12.4222	19.1244	19.279	20.1839	11.0963	11.7053
15336	2_M	25620066	25622006	-	TMEM141	48.1591	45.8214	30.4767	51.0056	48.1356	20.5462	19.5707	20.1901	26.1236	51.8311
15337	7_M	45897069	45917414	+	TMEM143	2.43237	0.0001	0.0001	1.88919	0.776479	6.55502	7.24314	7.19964	5.8293	7.327
15338	3_M	79813153	79842663	-	TMEM144	0.0001	0.0001	1.60413	0.0001	0.0001	8.97869	7.91468	9.49514	7.5025	10.312
15339	7_M	25306108	25316196	+	TMEM145	0.486555	0.0001	0.0001	0.944646	0.0001	1.26702	0.815542	1.61739	0.701763	1.53784
15340	7_M	30727701	30729535	-	TMEM147	41.8352	53.4584	38.4968	73.2024	74.5325	46.7658	47.5833	50.24	70.113	60.2887
15341	19_H	35540738	35546030	-	TMEM147-AS1	0.0001	0.0001	1.60413	0.0001	0.0001	7.10585	4.74885	7.9822	1.99714	3.03036
15342	6_M	72355483	72359763	+	TMEM150A	14.5937	7.63699	12.0303	8.97328	13.1986	9.97019	8.73012	11.9993	21.7517	22.5688
15343	5_M	100077873	100159809	-	TMEM150C	2.43237	0.0001	1.60413	3.77828	3.10562	0.49585	0.959443	0.626147	6.63892	9.95021
15344	19_M	5079337	5085478	-	TMEM151A	0.0001	0.0001	0.0001	0.0001	0.0001	1.3221	1.72692	1.04351	13.9254	16.1012
15345	17_M	45541940	45549678	-	TMEM151B	0.0001	0.0001	0.0001	0.944646	0.0001	0.110267	0.0960343	0.156612	0.539841	0.949884
15346	3_M	84666192	84704576	+	TMEM154	15.0802	11.8797	6.41622	9.91783	13.9749	6.66519	6.18786	5.21716	0.215996	0.316695
15347	4_H	38966746	39032422	-	TMEM156	19.4583	20.3651	9.62428	6.13965	6.21114	0.220433	0.0001	0.0001	5.18161	4.74902
15348	9_M	123259057	123260790	-	TMEM158	459.213	298.687	70.5774	108.151	86.9546	33.3255	28.9243	19.1467	20.0785	13.4328
15349	7_M	120102426	120120987	+	TMEM159	14.5937	26.3049	38.4968	28.8087	27.9498	16.0844	14.5821	13.9818	16.5161	16.9605
15350	7_M	16452779	16455491	+	TMEM160	9.72919	12.7283	22.4565	22.1969	30.2789	21.2623	20.9617	25.6158	21.05	21.031
15351	8_M	70172408	70183682	+	TMEM161A	16.5396	30.5477	17.6444	17.0019	25.6206	41.8636	36.407	40.6932	16.1384	16.2369
15352	13_M	84222296	84295967	+	TMEM161B	7.78337	0.848643	1.60413	8.97328	3.10562	16.6352	20.4342	16.5903	17.3798	14.3825
15353	5_H	88268882	88436675	+	TMEM161B-AS1	0.973009	1.69719	0.802115	0.0001	0.0001	0.16535	0.144001	0.0522706	0.377919	0.271467
15354	X_M	142680347	142843495	+	TMEM164	31.6197	37.336	31.2844	22.7018	27.1734	72.579	65.5084	60.6494	60.4991	66.5275
15355	5_M	76183880	76209245	+	TMEM165	181.448	203.651	214.94	239.915	203.412	76.29	75.6453	70.169	58.5086	60.1535
15356	5_H	83052846	83077454	-	TMEM167A	137.18	79.7632	101.856	108.623	140.525	300.645	261.037	368.742	122.683	117.592
15357	3_M	108556425	108562467	-	TMEM167B	74.4277	58.5496	64.1613	49.5888	58.2286	35.1983	31.8983	36.2064	24.0185	24.8754
15358	6_M	13580689	13608099	-	TMEM168	28.7009	16.971	18.4464	21.2524	18.6332	29.2494	30.8431	34.9023	0.0001	0.226239
15359	1_M	72284373	72302996	+	TMEM169	8.26983	3.39427	6.41622	3.77828	11.6458	2.6441	3.45373	3.75638	1.4574	1.94489
15360	16_H	75443244	75464738	-	TMEM170A	10.2156	16.1224	8.82226	6.61192	10.093	78.6586	82.6475	77.0555	28.3905	26.8655
15361	13_M	41606216	41641358	+	TMEM170B	1.45946	9.33408	0.802115	0.0001	3.10562	2.36868	3.2139	2.86948	8.25814	13.3875
15362	13_M	98686238	98694832	-	TMEM171	1.45946	4.24282	3.20816	2.83374	1.55286	0.716184	1.67895	0.834829	3.40047	3.61832
15363	18_M	35733678	35740555	-	TMEM173	184.366	114.553	267.873	202.133	181.673	2.3136	2.35049	1.72173	11.2267	15.2871
15364	5_M	108629810	108647771	+	TMEM175	5.3511	6.78845	9.62428	8.50101	3.882	9.08886	7.81875	10.3299	6.96276	7.68882
15365	1_M	119907899	119913169	-	TMEM177	6.32401	3.39427	6.41622	4.25056	1.55286	23.7961	21.921	21.9639	16.0305	14.0659
15366	6_M	39871436	40255149	+	TMEM178B	2.43237	0.0001	0.0001	0.472373	2.32924	5.12285	4.98868	8.08654	0.539841	0.768972
15367	12_M	112500184	112511161	-	TMEM179	0.0001	2.54573	0.0001	3.30601	0.0001	16.3048	21.6813	25.7724	5.77533	6.64859
15368	19_M	8772522	8774468	-	TMEM179B	22.8635	49.2156	16.0404	18.891	22.5151	21.1521	16.8365	21.4423	21.104	25.0563
15369	6_H	158536436	158635436	+	TMEM181	100.21	102.674	71.3794	76.036	102.482	106.366	104.281	107.315	135.907	141.925
15370	1_M	40805601	40855268	+	TMEM182	0.486555	0.0001	0.0001	1.88919	6.21114	7.21602	5.08462	7.56483	5.66738	7.28177
15371	1_M	134346096	134362007	-	TMEM183A	40.1581	40.1948	66.2296	48.7396	61.7596	48.9843	49.2777	57.8964	34.7231	34.6852
15372	3_H	149981676	149983367	-	TMEM183B	54.701	69.2675	56.633	81.1914	55.5258	67.4067	61.0465	63.3393	41.7209	39.7596
15373	5_M	139804952	139814284	-	TMEM184A	0.0001	7.40175	1.74348	0.0001	0.0001	7.86601	6.98311	13.038	15.1328	22.0387
15374	15_M	79360684	79403304	-	TMEM184B	181.448	154.435	242.209	179.936	190.213	75.6852	72.2382	70.9004	86.4672	87.4241
15375	8_M	77595978	77610715	-	TMEM184C	41.3487	29.6991	31.2787	22.6692	35.7136	26.8808	23.7918	24.8333	29.7938	29.0363
15376	X_M	70459753	70477181	-	TMEM185A	26.7551	24.6079	32.0807	33.0592	21.7387	26.9358	26.9096	30.8852	37.4043	36.5442
15377	1_M	119526154	119528984	+	TMEM185B	71.9954	59.3981	76.1915	84.5369	74.5325	88.5742	78.6183	90.516	99.7443	107.823
15378	16_M	8633731	8637712	-	TMEM186	10.7021	18.6681	8.82226	7.55647	9.31665	11.2371	14.4382	15.7034	11.6045	13.8398
15379	X_H	153972540	153983196	+	TMEM187	8.75628	6.78845	4.81219	11.8069	3.10562	8.53802	10.6968	9.54731	11.9284	14.7444
15380	2_M	167643225	167661545	-	TMEM189	89.517	55.7217	108.068	127.441	128.348	20.9328	19.9313	21.0361	60.2428	84.0211
15381	20_H	50081124	50153799	-	TMEM189-UBE2V1	2.0555	87.9058	0.899271	0.371776	4.76935	1.45842	1.77547	1.49954	4.92178	10.9413
15382	7_M	4782940	4784341	+	TMEM190	0.0001	0.0001	0.0001	0.0001	0.0001	0.0551834	0.0001	0.104441	0.162022	0.226239
15383	22_H	20701114	20704604	+	TMEM191A	0.0001	0.0001	0.0001	0.0001	0.0001	0.921816	0.923914	0.678317	0.548272	0.522644
15384	22_H	18527802	18530574	+	TMEM191B	0.0001	0.0001	0.0001	0.0001	0.0001	0.579081	0.437543	0.127181	0.59639	0.813603
15385	16_M	17276300	17278662	+	TMEM191C	0.0001	0.0001	0.0001	0.0001	0.0001	0.592571	0.797362	0.446895	1.39242	0.744536
15386	8_M	64947185	64969038	+	TMEM192	14.1073	17.8195	16.0404	14.1683	6.98751	19.0039	23.0723	17.1642	8.90583	8.90997
15387	1_M	75479532	75485694	+	TMEM198	2.43237	0.0001	2.40614	2.83374	1.55286	5.01269	5.99599	4.59111	1.88919	2.71377
15388	10_M	128800036	128804448	-	TMEM198B	17.2116	14.5841	11.6408	10.0201	8.59089	8.57014	6.82707	12.6775	6.89448	8.97063
15389	11_M	78507055	78512169	-	TMEM199	34.0519	24.6079	26.4666	25.9751	39.5955	38.6686	33.4332	37.1977	49.6563	42.3333
15390	10_M	25991183	26079053	-	TMEM200A	91.4536	55.1554	43.3089	39.1987	45.0301	0.0551834	0.0480672	0.0001	0.108048	0.181011
15391	4_M	131921771	131923141	+	TMEM200B	33.3465	21.2137	32.8827	26.888	24.7769	1.20592	3.18002	1.90784	3.49376	5.72517
15392	17_M	68837136	68843139	+	TMEM200C	0.486555	0.0001	0.802115	0.0001	0.0001	0.0001	0.0001	0.0001	0.485867	0.0905556
15393	4_M	149715375	149738069	-	TMEM201	13.6208	8.48553	18.4464	11.8069	15.5277	60.041	48.0152	52.0663	36.4866	29.5338
15394	15_H	72407779	72474240	-	TMEM202-AS1	0.0001	0.0001	0.0001	0.0001	0.0001	0.110267	0.144001	0.208782	0.215996	0.0905556
15395	2_M	25255439	25256353	+	TMEM203	58.3747	66.1865	74.5875	66.1183	91.6129	45.9947	43.5063	45.7015	33.626	27.5438
15396	17_M	25057702	25081115	-	TMEM204	39.8894	61.0952	91.4298	51.9501	55.8994	0.275517	0.383837	0.208782	0.323945	0.361922
15397	9_M	21921009	21927536	-	TMEM205	35.5113	12.7283	26.4666	44.3937	45.0301	51.1726	48.399	51.7531	74.3764	80.3699
15398	1_M	191325965	191352926	+	TMEM206	12.1615	11.8797	8.82226	10.3901	19.4096	22.0335	21.2495	21.5466	14.897	14.6086
15399	8_M	105326364	105329058	+	TMEM208	59.834	37.336	61.7552	56.6728	82.2963	38.7787	36.1672	41.7364	15.7605	13.2971
15400	6_M	30481039	30509784	-	TMEM209	12.6479	22.9108	6.41622	10.8624	3.882	59.1591	58.8558	62.6575	31.3051	33.2878
15401	5_M	30869579	30877470	+	TMEM214	104.588	129.827	105.064	111.929	107.14	82.9562	88.453	84.6197	89.1637	91.4982
15402	19_M	10550461	10556239	-	TMEM216	1.94592	0.0001	3.20816	1.88919	2.32924	8.26261	8.25045	7.87785	9.60749	10.4477
15403	17_M	29526018	29549594	-	TMEM217	0.973009	0.0001	0.0001	2.36146	3.10562	0.391961	0.0971601	0.528343	1.6862	2.15027
15404	9_M	37208223	37223229	+	TMEM218	11.675	1.69719	10.4263	13.2237	7.76389	7.32619	7.09924	9.86034	21.2659	22.9758
15405	7_M	126886219	126898279	-	TMEM219	26.2687	22.9108	40.9028	45.8105	71.427	29.3046	29.2602	26.242	54.2981	55.0423
15406	11_M	67025154	67035313	+	TMEM220	3.40528	0.0001	0.802115	2.36146	2.32924	8.15244	9.25915	8.66672	5.8293	6.21811
15407	17_H	10729777	10815165	+	TMEM220-AS1	0.0001	0.0001	0.0001	0.0001	0.0001	0.275517	0.0960343	0.208782	0.0001	0.0453278
15408	8_M	71554303	71558872	-	TMEM221	0.0001	0.0001	0.0001	0.0001	0.0001	2.47885	1.96675	1.7739	0.323945	0.542833
15409	4_M	133266045	133277791	-	TMEM222	35.5112	50.0642	64.1613	56.2006	69.0978	23.8512	23.3121	21.5465	36.5948	33.74
15410	19_M	8770996	8772476	+	TMEM223	10.7021	8.48553	21.6545	15.1128	18.6332	17.4615	15.5415	17.8424	15.3287	13.9303
15411	7_H	99598066	99611046	+	TMEM225B	0.0001	0.0001	0.0001	0.944646	0.776479	0.550934	0.239936	0.365294	0.215996	0.40715
15412	12_M	78961795	79007278	-	TMEM229B	0.486555	0.0001	0.0001	0.0001	4.65838	0.275517	0.67164	1.14785	1.51138	1.6283
15413	2_M	132239492	132247789	-	TMEM230	97.7775	119.645	61.7552	87.3706	79.9672	92.0978	98.3318	93.0212	87.4382	83.5367
15414	8_M	111912007	111933814	-	TMEM231	5.3511	3.39427	11.2283	10.3901	14.7513	49.6854	43.0266	43.8755	14.4652	16.5987
15415	17_M	65256005	65540783	-	TMEM232	0.0001	0.0001	0.0001	0.0001	3.10562	0.0001	0.0001	0.104441	0.0540741	0.135783
15416	5_M	116040534	116083247	-	TMEM233	0.486555	0.0001	0.0001	0.0001	0.0001	0.0001	0.144001	0.0001	0.0540741	0.271467
15417	4_M	129600707	129607880	+	TMEM234	8.75628	3.39427	7.21823	11.8069	6.21114	3.41527	3.30983	4.12157	12.6879	10.9969
15418	2_M	14174524	14221994	+	TMEM236	0.486555	0.0001	0.0001	0.0001	0.0001	0.0001	0.0960343	0.0522706	0.162022	0.226239
15419	1_M	59100584	59120409	-	TMEM237	26.2687	40.7302	12.0303	9.91783	10.8694	67.0366	59.1441	71.2656	35.7848	38.8055
15420	7_M	4784785	4789561	-	TMEM238	0.0001	0.0001	0.0001	0.0001	0.0001	6.22452	5.56429	8.86909	4.42598	5.78926
15421	11_M	66956638	66965015	+	TMEM238L	0.0001	5.09136	0.0001	0.0001	0.0001	0.110267	0.0960343	0.0001	0.0001	0.0001
15422	4_M	155734804	155740565	+	TMEM240	1.94592	0.0001	0.802115	2.36146	1.55286	0.0001	0.0001	0.104441	0.162022	0.316695
15423	18_M	11981303	12121538	-	TMEM241	10.2156	22.9108	9.62428	15.5851	18.6332	11.9532	10.8886	12.4689	15.0589	14.5182
15424	17_M	5410864	5440261	-	TMEM242	22.377	16.971	20.8525	45.8106	33.3844	29.5799	27.7731	29.0591	13.8175	13.2518
15425	5_M	9100737	9118984	+	TMEM243	8.75628	25.4564	16.8424	16.0574	14.7513	14.3769	16.3297	14.6804	8.06254	9.31702
15426	4_M	56876013	56947430	-	TMEM245	102.156	89.0972	85.0137	100.594	80.7436	169.216	166.926	173.102	145.083	163.77
15427	4_M	49584506	49597877	-	TMEM246	34.5384	29.6991	36.0908	45.3383	36.4899	0.0551834	0.144001	0.0001	31.6289	30.6645
15428	5_M	130219744	130243766	+	TMEM248	123.56	143.404	122.708	127.041	175.462	160.733	159.779	150.303	176.981	182.675
15429	8_H	144353226	144355610	-	TMEM249	0.486555	0.0001	0.0001	2.36146	0.0001	1.21959	1.10917	1.72539	2.42894	2.48763
15430	9_H	136114581	136118886	-	TMEM250	116.749	157.829	166.017	145.932	160.711	73.9782	89.3624	87.4374	61.5846	68.1588
15431	12_M	102743719	102745407	+	TMEM251	12.6479	17.8195	8.82226	13.2237	13.9749	18.6183	17.796	16.8512	15.2748	12.7091
15432	14_M	52016865	52019788	+	TMEM253	0.486555	0.0001	0.0001	0.944646	0.0001	0.440767	0.33587	1.20002	0.162022	0.542833
15433	10_H	80078646	80092552	+	TMEM254	10.2156	21.2137	12.8323	11.8069	3.10562	16.9658	13.4789	15.1296	24.3964	25.5085
15434	10_H	80046233	80079194	-	TMEM254-AS1	1.45946	0.0001	0.802115	0.472373	1.55286	0.3306	0.623673	0.678317	2.26701	2.39717
15435	X_M	38196573	38252482	-	TMEM255A	0.0001	0.0001	0.0001	0.0001	0.0001	0.110267	0.0480672	0.0522706	1.13356	1.99012
15436	8_M	13435459	13461452	+	TMEM255B	0.0001	0.0001	0.0001	0.944646	0.0001	0.275517	0.575706	0.208782	8.42006	9.7693
15437	11_M	69838525	69839559	+	TMEM256	6.32401	11.0312	8.02025	15.1128	23.2915	20.7114	20.1453	26.3984	9.33681	7.19132
15438	17_H	7389728	7404132	-	TMEM256-PLSCR3	0.342672	5.89823	3.31095	5.92146	2.8771	1.04229	1.71267	1.90558	0.28343	0.170735
15439	19_M	10204202	10207825	+	TMEM258	40.3758	50.0642	31.2787	40.1433	61.3341	35.1433	38.7096	45.9102	52.5709	48.4843
15440	10_M	79977120	79984261	-	TMEM259	154.206	124.736	237.397	198.827	198.752	148.505	149.849	171.374	204.731	203.083
15441	14_M	48446123	48515131	+	TMEM260	12.1615	5.09136	10.4585	13.2806	10.3163	13.0304	11.2115	15.1183	11.4912	13.7066
15442	10_M	85102627	85117748	+	TMEM263	148.369	145.101	150.779	128.458	129.655	75.6296	71.4707	69.8043	53.2181	59.5656
15443	7_M	127561223	127565271	+	TMEM265	7.29692	11.0312	2.40614	10.3901	10.093	9.14394	8.39435	12.9384	12.8459	12.0759
15444	9_M	55326913	55438345	+	TMEM266	0.0001	0.0001	0.0001	0.0001	0.0001	0.3306	0.33587	0.834829	0.377919	0.40715
15445	13_M	119488039	119610460	+	TMEM267	12.1615	19.5166	11.2283	10.3901	11.6458	11.6778	11.7521	11.7906	15.8145	15.1062
15446	4_M	63558763	63586358	+	TMEM268	13.6208	13.5768	16.0404	24.5583	20.9623	27.3765	26.8616	25.355	12.63	13.2518
15447	4_M	119205055	119218218	-	TMEM269	0.0001	0.0001	0.0001	0.0001	0.0001	0.991601	1.10334	1.40871	0.593815	0.0001
15448	5_M	134901593	134906734	-	TMEM270	0.0001	0.0001	0.0001	0.0001	0.0001	0.0551834	0.0480672	0.0001	0.323945	0.949884
15449	13_H	51813347	51845153	-	TMEM272	0.0001	0.0001	0.0001	0.0001	0.0001	0.220433	0.144001	0.208782	0.0001	0.135783
15450	6_M	97151950	97179125	-	TMF1	74.9141	96.7341	67.3693	42.0324	61.3341	46.5454	54.922	43.6148	40.3725	44.3236
15451	9_M	110865687	110880074	-	TMIE	0.0001	0.0001	0.0001	0.0001	0.0001	0.49585	0.911476	0.834829	0.162022	0.723745
15452	X_GL456233_random_M	159645	334188	+	TMLHE	3.40528	11.8797	8.02025	3.77828	0.776479	17.8471	18.5634	18.6772	38.9695	44.3685
15453	X_H	155347137	155494111	-	TMLHE-AS1	0.0001	0.0001	0.0001	0.0001	0.0001	0.247975	0.120018	0.0783558	0.485867	0.633289
15454	4_M	46039222	46116033	+	TMOD1	34.9631	32.8485	18.8846	29.2421	47.6293	1.42631	0.545582	1.72749	3.38403	5.07054
15455	9_M	75565622	75611326	-	TMOD2	15.0802	8.48553	4.81219	6.13965	17.8568	2.9746	4.60494	6.88661	6.31507	9.2718
15456	9_M	75497784	75559658	-	TMOD3	128.424	128.13	105.064	104.372	104.035	96.3409	94.1596	83.5252	101.687	104.295
15457	3_M	95124514	95129210	+	TMOD4	0.0001	0.0001	0.0001	0.0001	0.0001	0.110267	0.144001	0.156612	0.108048	0.0905556
15458	10_M	91147571	91171620	-	TMPO	44.2539	89.9457	29.6746	26.9197	27.1734	482.671	445.545	498.092	263.442	246.874
15459	12_H	98512973	98516227	-	TMPO-AS1	0.500151	0.0001	3.20816	0.944646	0.0001	9.43996	8.46405	9.43175	14.576	11.5515
15460	9_M	114401095	114411202	+	TMPPE	0.486555	0.0001	1.60413	0.0001	0.776479	2.14835	1.96675	1.61739	3.72431	3.21127
15461	16_M	97564682	97611196	-	TMPRSS2	0.0001	0.0001	0.0001	0.0001	0.0001	0.0001	0.0480672	0.0522706	58.5626	59.0224
15462	9_M	49102728	49117588	+	TMPRSS5	0.0001	0.0001	0.0001	0.0001	0.0001	0.440767	0.431804	1.30436	0.0540741	0.316695
15463	15_M	78439667	78468635	-	TMPRSS6	0.0001	0.0001	0.0001	0.0001	0.0001	0.110267	0.0960343	0.260953	0.108048	0.40715
15464	10_M	80879816	80899495	+	TMPRSS9	0.0001	0.0001	0.0001	0.0001	0.0001	0.165967	0.144724	0.680675	0.162245	0.226511
15465	9_M	45319100	45347581	+	TMPRSS13	0.0001	0.848643	0.0001	0.0001	1.55286	0.0001	0.0001	0.208782	0.108048	0.135783
15466	X_M	167207094	167209219	-	TMSB4X	2128.4	2358.16	1823.04	2719.82	3060.6	4327.23	4617.98	4056.05	1203.03	1216.08
15467	6_M	72957347	72958749	-	TMSB10	1894.25	2450.59	2541.58	3591.64	3409.86	1389.86	1352.77	1272.49	1158.82	1199.03
15468	X_M	135718667	135720674	-	TMSB15A	2.43237	2.54573	1.60413	2.83374	0.0001	0.0001	0.0001	0.0001	1.07958	2.03535
15469	X_H	103918896	104076267	+	TMSB15B	5.3511	4.24282	2.40614	5.66737	2.32924	0.110267	0.144001	0.0522706	7.44853	7.77928
15470	X_H	103881747	103919549	-	TMSB15B-AS1	0.0001	0.0001	0.0001	0.0001	0.0001	0.0001	0.0001	0.0001	0.377919	0.316695
15471	6_M	148232430	148444353	-	TMTC1	0.973009	9.33408	2.40614	3.77828	4.65838	0.275517	0.191969	0.156612	0.91766	0.995111
15472	10_M	105187664	105574480	-	TMTC2	3.40528	10.1826	1.60413	1.88919	0.0001	2.91952	2.87813	5.00847	5.55943	7.327
15473	10_M	100443902	100487348	-	TMTC3	76.8599	71.2778	43.3089	54.3115	60.5577	45.9396	44.6575	48.1014	40.7506	45.9515
15474	14_M	122918971	122983284	-	TMTC4	3.89174	18.6681	4.01017	9.91783	4.65838	12.7244	9.83337	12.2602	15.0049	17.0058
15475	5_M	24445463	24447847	-	TMUB1	33.079	49.2156	45.7149	61.8678	46.5829	63.677	61.3976	60.3609	74.5918	68.5202
15476	11_M	102284820	102289428	+	TMUB2	28.7009	31.3962	34.4867	29.7533	27.9498	37.6772	33.5291	35.4239	29.9018	31.4334
15477	12_M	70453154	70467625	+	TMX1	64.6986	64.4894	50.527	34.9483	73.7561	93.091	90.9458	85.0903	91.8101	89.2345
15478	2_M	84671311	84678829	-	TMX2	61.2652	44.1093	60.1023	64.2032	62.8625	85.0967	79.3704	80.1294	125.991	109.388
15479	11_H	57712523	57819181	+	TMX2-CTNND1	0.922652	1.46232	2.09809	1.90316	2.46311	0.406148	0.70621	3.33316	1.14265	0.572942
15480	18_M	90510154	90543268	+	TMX3	121.128	126.433	95.4398	109.095	86.9546	80.1459	87.9709	80.0829	70.2744	62.3688
15481	2_M	134594502	134644122	-	TMX4	79.7787	63.6409	50.527	39.671	53.5703	89.5657	94.5434	108.88	99.5284	113.748
15482	4_M	63959785	64047016	-	TNC	239.822	543.916	129.124	145.46	186.331	22.3639	14.0545	17.9989	23.6947	31.1168
15483	17_M	35199367	35202008	-	TNF	0.0001	0.0001	0.0001	0.0001	0.0001	0.0001	0.0001	0.0001	0.323945	0.271467
15484	11_M	78522850	78536261	-	TNFAIP1	119.731	112.486	163.456	135.852	132.997	68.6411	63.5791	66.4675	90.6626	87.8578
15485	12_M	111442661	111455019	+	TNFAIP2	60.3205	62.7923	46.517	61.3956	39.5955	49.9607	51.9965	51.3359	409.987	380.682
15486	10_M	19000910	19015411	-	TNFAIP3	29.6738	19.5166	19.2485	19.3633	33.3844	3.58052	3.16593	2.55646	27.2032	23.609
15487	2_M	52038113	52056682	+	TNFAIP6	40.3758	39.8816	46.517	42.9769	41.9246	0.3306	0.0001	0.104441	0.0001	0.0453278
15488	18_M	49979427	50093230	+	TNFAIP8	17.9989	15.2739	8.02025	10.8624	17.8568	10.8515	12.7114	8.5039	11.9284	14.3373
15489	17_M	56162491	56173956	+	TNFAIP8L1	33.079	31.3962	14.4364	43.9215	45.0301	127.188	130.854	115.091	16.4623	19.0863
15490	3_M	95139521	95142361	-	TNFAIP8L2	0.0001	0.0001	0.0001	0.0001	0.0001	0.3306	0.144001	0.156612	0.162022	0.0001
15491	1_H	151156629	151170298	+	TNFAIP8L2-SCNM1	0.0001	0.000100001	0.000145539	0.0504249	0.0001	0.336868	0.182619	0.580461	0.194141	0.181921
15492	9_M	54025606	54068412	-	TNFAIP8L3	25.7822	20.3651	25.6646	23.1415	37.2663	3.91102	3.40577	2.97382	0.971634	0.768972
15493	6_M	125349723	125362484	+	TNFRSF1A	211.608	195.165	267.873	274.39	240.679	164.151	136.514	151.243	95.9121	94.5266
15494	4_M	145212368	145246871	-	TNFRSF1B	1.45946	2.54573	0.0001	1.41692	0.776479	22.6944	22.6406	20.9205	19.7007	15.8298
15495	20_H	63696651	63698699	+	TNFRSF6B	0.0001	0.0001	2.40614	2.36146	0.0001	3.66374	3.66141	1.9635	1.16849	1.075
15496	4_M	150920155	150946103	+	TNFRSF9	0.0001	0.0001	0.0001	0.0001	2.32924	0.936517	1.19928	0.313123	2.53688	2.84945
15497	8_H	23191457	23225168	-	TNFRSF10A	0.486555	0.0001	0.0001	0.0001	0.0001	6.11435	5.27649	5.73886	7.23263	5.42743
15498	14_M	69767472	69784412	+	TNFRSF10B	107.993	138.313	75.3895	110.984	111.799	123.829	112.816	119.576	69.7341	71.0977
15499	8_H	23102814	23117438	+	TNFRSF10C	0.0001	0.0001	0.0001	0.0001	0.0001	0.125415	0.106369	0.189947	0.13842	0.0001
15500	8_H	23135591	23164031	-	TNFRSF10D	193.123	244.381	154.789	194.104	159.934	59.6003	45.473	56.553	9.06775	14.4278
15501	1_M	105780723	105847982	+	TNFRSF11A	0.0001	7.63699	0.0001	0.0001	0.0001	0.16535	0.0480672	0.104441	39.0234	35.1422
15502	15_M	54250619	54278485	-	TNFRSF11B	13.6208	28.8506	4.81219	1.41692	17.0804	0.110267	0.0001	0.0001	0.162022	0.0905556
15503	17_M	23675445	23677450	-	TNFRSF12A	362.895	298.687	392.185	381.597	333.067	45.1685	43.1705	57.0747	142.762	108.456
15504	15_M	82221742	82224381	-	TNFRSF13C	0.0001	0.0001	0.0001	0.0001	0.0001	0.771267	0.479772	0.886999	0.0540741	0.0905556
15505	4_M	154922210	154928078	-	TNFRSF14	7.27323	13.1231	11.2283	11.2478	20.9623	0.429611	0.191969	0.156612	11.7826	10.5773
15506	1_H	2549920	2557012	-	TNFRSF14-AS1	0.510269	2.15088	0.0001	1.50383	0.0001	0.0663389	0.67164	0.365294	0.469704	1.36298
15507	4_M	156026322	156028895	+	TNFRSF18	0.0001	0.0001	2.40614	0.0001	3.10562	0.0551834	0.0480672	0.0522706	2.32099	4.20628
15508	14_M	60963834	61046856	-	TNFRSF19	38.9165	49.2156	10.4263	19.8356	11.6458	0.16535	0.191969	0.104441	1.6733	1.99012
15509	17_M	43016555	43089189	+	TNFRSF21	5.3511	13.5768	1.60413	5.1951	3.10562	4.07627	2.06269	5.16499	85.1713	68.6559
15510	4_M	152115934	152120120	+	TNFRSF25	10.2156	10.1826	0.802115	8.02874	3.10562	4.35169	3.2139	5.63452	3.61637	4.52288
15511	1_M	161395438	161418207	+	TNFSF4	15.5666	12.7283	4.81219	16.5297	11.6458	89.51	79.5296	76.6898	0.0001	0.226239
15512	4_M	63832824	63861285	-	TNFSF8	0.0001	0.0001	0.0001	0.0001	0.0001	0.6611	0.767574	0.573976	0.0001	0.0001
15513	17_M	57105385	57107758	+	TNFSF9	3.40528	11.8797	4.01017	6.61192	9.31665	4.13135	6.1399	3.39119	5.39751	4.56811
15514	3_M	27317077	27339666	+	TNFSF10	0.973009	5.09136	0.802115	10.8624	3.882	3.13985	2.49439	1.51305	0.701763	2.53286
15515	11_M	69686240	69696099	-	TNFSF12	11.1691	20.3651	12.8323	13.1631	14.6762	0.0001	0.0550401	0.0001	9.06737	11.7036
15516	17_H	7549058	7561609	+	TNFSF12-TNFSF13	0.138755	0.0001	0.00116235	0.397866	0.478833	0.000101551	0.0533613	0.0001	0.238964	0.509876
15517	11_M	69682577	69685555	-	TNFSF13	0.36743	0.0001	0.801114	2.02432	0.372895	2.09327	3.3935	5.16499	4.02557	4.24975
15518	8_M	10006467	10036000	+	TNFSF13B	0.486555	0.0001	0.0001	0.472373	1.55286	0.0001	0.0001	0.0001	0.108048	0.361922
15519	4_M	63724603	63745114	-	TNFSF15	8.75628	3.39427	0.0001	1.88919	12.4222	182.377	188.949	208.779	0.162022	0.678517
15520	1_M	161494657	161505291	+	TNFSF18	0.0001	0.0001	0.0001	0.0001	0.0001	0.16535	0.239936	0.104441	0.0001	0.0001
15521	3_M	28263214	28670586	+	TNIK	8.26983	4.24282	8.82226	1.41692	6.21114	0.550934	0.623673	0.730488	8.30974	10.1311
15522	11_M	54910787	54962941	-	TNIP1	231.066	152.738	215.742	232.831	285.708	74.0321	86.1971	67.4039	158.198	169.966
15523	5_M	34496096	34513980	-	TNIP2	53.5101	50.9127	46.517	53.8392	52.7939	35.9145	42.6427	40.9539	77.0751	69.3343
15524	6_M	65590398	65634041	+	TNIP3	5.83756	0.0001	0.0001	0.944646	0.0001	0.0001	0.0001	0.0001	0.0001	0.0001
15525	11_M	69850563	69858731	-	TNK1	0.0001	0.0001	0.0001	0.0001	0.776479	0.385684	0.33587	0.834829	7.5025	9.54316
15526	16_M	32644643	32683494	+	TNK2	35.0248	44.9729	44.9129	39.671	31.8317	66.0456	69.9799	67.7639	83.4279	91.1712
15527	3_H	195908076	195913265	+	TNK2-AS1	0.0001	0.0001	0.0001	0.0001	0.0001	0.550934	0.724063	0.735606	1.31223	1.27529
15528	8_M	34829179	34965691	-	TNKS	70.536	49.2156	36.0908	39.671	41.1482	53.2106	52.8599	61.6135	31.7369	31.162
15529	2_M	85050460	85073049	+	TNKS1BP1	374.084	292.748	472.387	407.099	371.886	70.2314	111.572	118.688	129.754	150.609
15530	19_M	36834232	36893478	+	TNKS2	88.0484	57.7011	80.2016	41.0878	60.5577	111.489	105.72	131.053	126.3	140.659
15531	10_H	91782839	91798292	-	TNKS2-AS1	0.0001	0.0001	0.0001	0.0001	0.0001	0.881434	0.239936	0.104441	0.0540741	0.181011
15532	14_M	31208312	31211730	+	TNNC1	0.0001	0.0001	0.0001	0.0001	0.0001	0.0551834	0.383837	0.260953	1.94317	1.80921
15533	7_M	142441816	142444411	+	TNNI2	0.0001	0.0001	0.0001	0.0001	0.0001	0.440767	0.67164	1.61739	0.0540741	0.678517
15534	7_M	4518305	4522529	-	TNNI3	0.0001	0.0001	0.0001	0.0001	0.0001	0.0001	0.0001	0.156612	2.59086	5.06561
15535	7_M	4504570	4515976	-	TNNT1	13.1344	10.1826	8.82226	37.7819	20.9623	34.5375	84.3743	64.3269	94.1315	123.063
15536	7_M	142498836	142516010	+	TNNT3	0.0001	0.0001	0.0001	0.0001	0.0001	0.0001	0.0001	0.0522706	0.0540741	0.361922
15537	13_M	98842081	98926385	-	TNPO1	324.632	195.4	200.504	216.456	215.834	345.845	375.131	382.399	337.241	306.92
15538	8_M	85036893	85057583	+	TNPO2	66.6444	55.1554	72.9834	64.7015	76.8617	165.027	162.325	183.488	110.971	111.577
15539	6_M	29540827	29609850	-	TNPO3	79.2922	61.0952	72.9834	59.0342	80.7436	173.622	175.659	172.79	139.468	127.496
15540	7_M	123123885	123195297	+	TNRC6A	80.3327	72.2117	97.1874	78.0149	107.917	66.5711	73.456	87.2173	146.866	138.534
15541	15_M	80711313	80941087	+	TNRC6B	71.1363	68.12	49.2005	65.0968	62.9342	67.849	84.8055	77.7901	77.1788	91.2205
15542	11_M	117654289	117763442	+	TNRC6C	16.5396	14.4253	16.0404	13.696	12.4367	15.9743	15.8655	25.1664	20.7984	19.7038
15543	17_H	78107401	78111800	-	TNRC6C-AS1	0.0001	0.0001	0.0001	0.0001	0.0001	1.48735	1.69074	2.11898	1.92494	3.12082
15544	2_H	235513740	235517922	-	TNRC17	0.486555	0.0001	0.802115	0.0001	0.776479	0.275517	0.479772	0.469635	0.269971	0.361922
15545	5_M	142724602	142817663	-	TNRC18	182.421	190.922	165.215	165.768	114.904	330.555	311.826	422.373	439.295	458.881
15546	1_M	73910231	74124450	-	TNS1	402.783	318.205	579.855	358.458	371.109	1.70768	1.96675	2.34778	0.701763	1.08557
15547	15_M	102102934	102116402	+	TNS2	89.5078	97.5826	104.262	103.9	70.6506	10.8515	9.83337	8.71258	29.0381	37.3584
15548	11_M	8431652	8664536	-	TNS3	416.405	401.361	462.763	394.82	403.717	408.609	414.244	444.024	844.317	902.521
15549	11_M	99065678	99089307	-	TNS4	0.0001	0.0001	2.40614	2.36146	0.776479	0.606017	0.191969	0.0522706	1.99714	0.8142
15550	17_M	34670535	34719816	+	TNXB	1.85687	4.24282	9.62428	8.02369	14.7414	2.3136	2.29275	3.23467	0.91766	1.3853
15551	11_M	94211454	94215493	+	TOB1	18.9718	20.3651	14.4364	19.8356	14.0621	50.4761	53.0518	55.2492	59.9805	66.8671
15552	17_H	50866679	50868372	+	TOB1-AS1	0.0001	0.0001	1.60413	0.0001	0.0001	0.476051	0.863509	1.46088	0.578843	1.15572
15553	15_M	81848270	81858327	-	TOB2	98.2639	69.5807	68.9734	87.3706	82.2963	99.2603	89.0751	100.637	89.6511	100.315
15554	6_H	28215338	28218930	-	TOB2P1	3.89174	0.848643	0.0001	4.72283	1.55286	5.39827	4.41308	5.11281	6.09917	7.59837
15555	4_M	116804003	116807560	-	TOE1	10.7021	5.9399	10.4263	10.8624	12.4222	19.6649	18.0357	22.3813	19.1069	16.2821
15556	12_M	64965742	65022574	+	TOGARAM1	14.5937	18.6681	15.2384	4.25056	13.9749	32.6093	28.0607	30.2591	19.161	25.5085
15557	17_M	71673261	71729670	+	TOGARAM2	0.0001	0.0001	0.0001	0.0001	0.0001	0.440767	1.19928	0.104441	0.162022	0.40715
15558	7_M	141881580	141902462	-	TOLLIP	91.94	72.1263	74.5875	69.4242	79.9672	38.118	40.2447	39.8582	132.184	125.149
15559	11_H	1309708	1310708	+	TOLLIP-AS1	0.0001	0.0001	0.0001	0.0001	0.0001	2.20343	1.82285	2.45212	1.18753	1.67353
15560	8_M	75033686	75070122	+	TOM1	66.6444	64.4894	53.7351	94.4547	90.0601	17.5166	18.4675	15.9122	23.2629	19.1315
15561	11_M	90645690	90687602	-	TOM1L1	3.71023	0.0001	2.63291	1.98696	0.0001	46.023	43.6997	41.813	43.0857	46.6824
15562	11_M	60226714	60352906	-	TOM1L2	44.7539	43.2758	59.3492	40.1433	39.5955	47.0414	42.7388	44.5013	57.3201	61.1933
15563	4_M	45105210	45108114	-	TOMM5	43.781	61.9438	44.1109	41.0878	54.3467	65.8793	66.4341	73.0389	175.415	146.943
15564	17_M	47686645	47688387	-	TOMM6	42.8081	40.7302	63.3593	65.646	69.0979	105.76	103.177	103.193	83.0123	73.043
15565	5_M	23838944	23844146	-	TOMM7	44.2675	69.5807	42.5069	58.5619	61.3341	102.4	116.752	130.792	103.145	90.9984
15566	8_M	126930664	126945922	-	TOMM20	127.451	146.798	126.718	133.181	107.14	185.741	214.269	186.249	158.144	175.846
15567	15_M	79670868	79672863	+	TOMM22	42.8081	85.703	56.1411	65.1738	73.7561	108.074	100.491	104.08	110.539	97.9635
15568	2_M	164053540	164071170	-	TOMM34	48.1591	53.4583	67.3693	65.1738	60.5577	111.874	100.299	90.9334	66.7121	54.8614
15569	7_M	19701313	19715430	-	TOMM40	48.6456	60.2467	46.517	74.1469	65.216	169.656	155.941	176.075	113.399	99.1846
15570	1_M	171217803	171222515	-	TOMM40L	24.8093	27.1535	23.2585	32.1147	22.5151	20.2157	20.8179	19.251	9.33762	8.72906
15571	3_H	100363459	100401399	-	TOMM70	77.8328	71.2778	55.3391	74.6192	59.7813	195.711	181.794	172.942	145.761	144.588
15572	15_M	76626237	76639930	-	TONSL	10.2156	11.0312	4.01017	8.97328	6.98751	61.1426	53.2436	65.4741	43.9878	37.2226
15573	8_H	144435168	144439894	+	TONSL-AS1	0.0001	0.0001	0.0001	0.0001	0.0001	0.275517	0.0480672	0.521806	0.271198	0.135783
15574	2_M	160645897	160722764	+	TOP1	149.673	169.709	161.629	171.256	190.985	363.862	376.171	315.342	170.75	153.258
15575	15_M	75657033	75678801	-	TOP1MT	9.24274	5.9399	6.41622	7.08419	17.8568	32.9401	35.2561	37.4063	26.3933	26.8655
15576	1_H	171338896	171341325	+	TOP1P1	8.42491	15.2739	7.59681	9.1527	0.781332	16.9296	15.8641	15.419	7.25719	7.16491
15577	11_M	98992947	99024190	-	TOP2A	27.2416	16.1224	14.4364	18.891	28.7261	1088.17	1124.3	1072	712.566	634.048
15578	14_M	16365206	16430788	+	TOP2B	154.206	163.769	136.343	135.543	124.997	129.389	136.85	130.635	125.975	152.192
15579	11_M	60738209	60777366	-	TOP3A	38.43	30.5477	31.2787	22.1969	46.5829	100.967	94.256	97.0363	50.2499	45.3631
15580	16_M	16870736	16892987	+	TOP3B	14.1073	3.39427	21.6545	19.8356	13.1986	34.6475	32.6177	33.1285	17.9195	15.7846
15581	9_M	103305327	103350428	+	TOPBP1	36.4842	37.336	32.8827	20.7801	24.8442	196.92	185.776	183.535	168.025	159.519
15582	4_M	40259606	40269842	-	TOPORS	58.8611	50.9127	44.1109	43.4492	60.5577	50.2914	50.8928	46.6927	57.374	65.0833
15583	2_M	30960561	30967919	-	TOR1A	107.993	140.858	139.551	111.456	135.09	97.3324	80.6808	85.612	49.3324	52.0573
15584	1_M	156004599	156036481	-	TOR1AIP1	76.3735	61.0952	58.5472	48.1719	48.912	118.757	118.43	108.567	112.696	110.039
15585	1_M	156035664	156068860	+	TOR1AIP2	91.94	49.2156	69.7754	75.5638	83.8491	131.484	132.102	123.853	111.888	115.919
15586	2_M	30953001	30959016	+	TOR1B	60.3205	58.5496	66.5673	54.7838	58.2286	59.2698	53.1477	53.2662	53.9205	48.0772
15587	2_M	32757234	32762245	+	TOR2A	10.2156	14.4253	5.6142	10.3901	14.7513	19.1691	17.4122	18.4163	7.07071	8.32201
15588	1_M	156653617	156674340	-	TOR3A	24.3228	24.6079	18.4464	20.3078	13.9749	64.9985	63.9403	63.7525	87.816	79.8724
15589	2_M	25192720	25196814	-	TOR4A	108.479	120.493	91.4298	102.011	77.638	66.7611	61.5899	60.5701	96.9376	89.4607
15590	4_M	6687386	6990724	-	TOX	0.0001	0.0001	0.0001	1.88919	0.0001	0.3306	0.287903	0.0522706	0.91766	2.17103
15591	2_M	163204186	163324170	+	TOX2	29.6738	28.002	32.0807	26.9197	25.6206	0.6611	0.911476	0.782658	60.3966	62.3235
15592	8_M	90247112	90348253	-	TOX3	0.0001	0.0001	0.0001	0.0001	0.0001	0.0001	0.0001	0.0001	1.4574	1.53784
15593	14_M	52279146	52295510	+	TOX4	69.0767	83.1574	93.495	73.8725	62.3079	68.3189	66.8519	67.0095	56.049	56.9161
15594	17_H	7668402	7687551	-	TP53	42.3217	39.0331	64.1613	50.061	64.4396	303.46	277.585	309.322	122.685	137.04
15595	11_H	128934732	128943400	-	TP53AIP1	0.0001	0.0001	0.0001	0.0001	0.0001	0.0001	0.287903	0.104441	0.162022	0.0905556
15596	15_H	43403064	43510729	-	TP53BP1	94.8223	79.1147	56.5955	50.6259	75.766	120.461	131.396	125.292	209.78	213.122
15597	1_H	223779893	223845973	-	TP53BP2	90.9671	85.703	55.3391	75.5638	56.6758	67.4772	60.1034	57.5969	87.3837	84.8461
15598	2_H	24077433	24085216	-	TP53I3	79.7787	72.9748	86.6177	102.956	92.3893	67.643	71.8064	82.9518	59.8034	57.8012
15599	11_H	44932348	44951307	-	TP53I11	9.72919	16.1224	10.4263	10.8624	13.1986	46.1048	51.9965	41.6322	192.199	245.369
15600	17_H	29568276	29573158	+	TP53I13	20.4312	23.7593	36.0908	33.0592	28.7261	33.4909	31.0828	28.3287	60.5051	57.5298
15601	8_H	94925972	94949388	-	TP53INP1	37.9436	25.4564	24.0605	37.3097	46.5829	4.90252	4.41308	4.90414	15.0049	18.4983
15602	20_H	34704308	34713440	+	TP53INP2	98.7504	120.493	118.698	101.066	121.115	42.5244	41.6836	35.9457	35.2992	43.0117
15603	20_H	46684365	46689638	-	TP53RK	35.9977	15.2739	20.8525	39.671	53.5703	21.8682	22.2089	20.8162	21.6437	19.1767
15604	7_H	87325348	87345493	-	TP53TG1	9.24274	0.0001	8.02025	9.44556	6.21114	1.04668	1.34318	0.886999	4.31803	5.33698
15605	16_H	32673528	33462250	-	TP53TG3	0.0001	0.0001	0.000100007	0.0001	0.0001	0.0001	0.0001	0.0001	0.130222	0.453468
15606	16_H	32673528	33462250	-	TP53TG3B	0.0001	0.0001	0.000100007	0.0001	0.0001	0.0001	0.0001	0.0001	0.130222	0.453468
15607	16_H	32253324	32255929	+	TP53TG3D	0.0001	0.0001	0.000100048	0.0001	0.0001	0.0001	0.0001	0.0001	0.138957	0.892114
15608	3_H	189596746	189897280	+	TP63	1.45946	9.33408	3.20816	2.36146	0.0001	113.966	117.041	110.966	0.0001	0.271467
15609	1_H	3652565	3736202	+	TP73	0.0001	1.69719	0.0001	0.0001	0.0001	27.5969	22.7365	28.3227	11.1804	10.7317
15610	1_H	3735984	3747374	-	TP73-AS1	2.91883	0.0001	4.81219	1.41692	0.0001	1.15685	2.30252	1.25818	80.6293	78.232
15611	9_M	85842380	85847056	+	TPBG	236.417	186.68	140.353	146.405	145.959	2.36868	1.72692	1.35653	74.3219	76.3437
15612	7_M	99624067	99627104	-	TPBGL	0.0001	0.0001	0.802115	0.0001	0.0001	0.0551834	0.144001	0.0522706	0.809712	2.08058
15613	5_M	120534157	120588614	-	TPCN1	86.1026	78.9146	68.1713	100.594	88.5074	40.9823	36.7428	41.4234	103.9	108.592
15614	7_M	145183010	145284012	-	TPCN2	11.675	10.1826	14.4364	15.5851	12.4222	21.3724	22.9284	20.5553	24.0726	24.9206
15615	3_M	8926530	9004724	-	TPD52	0.0001	6.78845	1.60413	2.83374	0.0001	51.1722	53.8188	57.8578	95.7496	110.945
15616	10_M	31332373	31445959	-	TPD52L1	0.0001	5.9399	0.802115	0.0001	0.776479	0.49585	0.67164	0.521806	0.647789	1.67353
15617	2_M	181497142	181517963	+	TPD52L2	200.906	180.74	232.584	255.027	215.057	177.423	158.723	167.102	196.416	175.981
15618	10_M	79669410	79676127	+	TPGS1	34.0519	65.3379	57.7452	46.2828	24.0679	16.6353	16.6447	19.6684	9.33762	9.72407
15619	18_M	25127223	25168878	-	TPGS2	83.1838	55.1554	89.0237	75.5638	79.9672	124.929	114.834	113.172	90.6232	81.0022
15620	7_M	46644641	46672538	-	TPH1	0.0001	0.0001	0.0001	0.0001	0.0001	0.16535	0.0480672	0.156612	0.108048	0.316695
15621	6_M	124810592	124814297	-	TPI1	296.737	379.297	380.156	472.27	489.896	1165.76	1215.41	1070.74	318.234	419.459
15622	7_H	129055223	129057240	+	TPI1P2	0.0001	0.0001	0.0001	0.0001	1.55286	4.79235	4.79682	4.33026	2.05112	1.80921
15623	6_M	43345001	43666279	-	TPK1	0.0001	0.848643	0.0001	1.41692	0.0001	2.36868	1.87082	2.19126	2.10509	1.99012
15624	9_M	67022593	67049214	-	TPM1	886.321	1162.5	1195.8	1215.6	905.243	25.1181	25.422	23.4223	264.703	227.997
15625	15_H	63046034	63049388	-	TPM1-AS	1.94592	1.69719	7.21823	1.43537	2.34642	0.0001	0.0967457	0.10682	2.36454	2.17126
15626	4_M	43513726	43523555	-	TPM2	654.768	1198.14	807.629	887.41	774.832	204.413	280.889	266.645	415.43	413.327
15627	3_M	90072651	90100903	+	TPM3	400.838	425.968	371.334	464.243	453.406	569.601	602.616	587.122	650.917	588.974
15628	19_H	53431974	53444673	+	TPM3P9	12.1615	11.0312	13.6343	10.8624	5.43476	1.9831	2.87813	1.72173	18.6212	16.1464
15629	8_M	72135288	72153143	+	TPM4	2654.61	2490.42	2410.05	2345.36	2144.39	507.059	505.161	409.013	290.596	289.514
15630	13_M	47023543	47043218	-	TPMT	29.1874	34.7904	9.62428	27.3919	25.6206	47.3167	45.1373	44.5013	22.1835	15.5132
15631	7_M	105744816	105752236	-	TPP1	150.315	123.039	116.292	136.487	124.997	114.629	111.812	122.653	187.992	192.58
15632	1_M	43933994	44003001	+	TPP2	59.3476	73.8234	55.3391	42.9769	66.7687	77.1719	64.9951	69.4908	68.8171	69.6057
15633	13_M	74009419	74035754	+	TPPP	0.486555	0.0001	0.0001	0.0001	0.0001	5.6186	4.26918	5.26933	6.85481	6.96518
15634	8_M	105467492	105471423	-	TPPP3	0.486555	12.7283	11.2283	1.41692	5.43476	0.49585	0.527739	0.573976	1.18753	2.35195
15635	1_M	150392838	150449936	+	TPR	143.488	141.544	132.333	102.011	97.8239	341.131	365.028	343.595	251.951	278.151
15636	6_M	88902251	88912241	+	TPRA1	40.8623	56.8525	58.5472	59.5065	84.6255	43.2403	31.8502	39.0237	41.2902	36.9512
15637	3_H	189171974	189323483	+	TPRG1	0.486555	5.9399	0.0001	0.0001	0.0001	36.0797	41.7795	35.3196	0.0540741	0.0905556
15638	1_H	3624992	3630131	+	TPRG1L	64.6986	93.3399	73.7854	84.5369	107.917	46.4905	46.3843	43.2495	90.2448	92.6718
15639	6_M	85911915	85930285	+	TPRKB	16.5396	13.5768	12.0303	22.6692	16.3041	42.0838	39.0454	37.3021	29.8478	24.5588
15640	2_M	25262598	25269887	+	TPRN	22.8635	22.9108	11.2283	25.5028	18.6332	34.7577	32.8576	39.3367	25.4219	23.1115
15641	17_M	25343245	25345563	-	TPSAB1	1.45946	5.30157	0.0001	0.0001	0.776479	0.0128034	0.0001	0.0001	0.363567	0.0933321
15642	17_M	25366333	25368093	+	TPSB2	0.0001	4.03261	0.0001	0.0001	0.0001	0.04248	0.0001	0.0001	0.500219	0.766195
15643	17_M	25369273	25374443	+	TPSG1	0.0001	0.0001	0.0001	0.0001	0.776479	0.0001	0.0001	0.0001	4.91174	4.34197
15644	5_M	130073326	130135734	+	TPST1	68.1038	69.5807	48.121	61.3956	54.3467	25.8342	25.8544	22.8508	33.7879	34.7803
15645	5_M	112276691	112315362	+	TPST2	67.1308	56.8525	77.7955	64.7015	72.2034	20.8216	20.0024	21.5987	9.76941	10.3573
15646	14_M	75845256	75848304	+	TPT1	1211.74	1767.49	1300.07	1709.58	1836.12	1003.18	978.967	961.801	592.334	630.652
15647	13_H	45341345	45391484	+	TPT1-AS1	1.96908	0.0001	2.44503	13.3555	0.776479	1.55393	1.83695	2.59229	2.96276	2.57146
15648	13_H	24928755	24968470	-	TPTE2P1	0.0001	0.0001	0.0001	0.0001	0.0001	0.3306	0.527739	0.484556	0.0001	0.0001
15649	13_H	40796986	40921751	-	TPTE2P5	0.0001	7.63699	0.0001	0.517376	0.0001	0.49977	0.631966	0.105335	0.828344	1.1038
15650	13_H	24580208	24597675	+	TPTE2P6	0.0001	0.0001	0.0001	0.0001	0.0001	0.716184	0.719607	0.506885	0.0540741	0.0001
15651	22_H	38344665	38398927	-	TPTEP2	0.0001	0.0001	0.000100004	0.0001	0.0001	1.10177	0.812601	1.06669	0.686473	0.859428
15652	22_H	38290691	38398523	-	TPTEP2-CSNK1E	0.0216437	0.0111005	4.00065	0.0233714	0.0585243	0.0252262	0.0547063	0.807137	0.432075	0.833381
15653	2_M	152847964	152895322	+	TPX2	30.1603	25.4564	10.4263	16.0574	20.186	506.602	456.599	442.198	590.639	498.365
15654	6_M	49243921	49264053	-	TRA2A	69.5057	89.7879	94.5071	93.2291	85.8576	117.151	111.491	128.03	119.905	116.816
15655	16_M	22244552	22266006	-	TRA2B	115.776	109.462	81.0036	120.902	79.9672	208.331	210.435	219.317	164.895	149.248
15656	15_M	89076064	89087076	+	TRABD	35.0248	20.3651	37.6948	51.4778	52.7939	80.9181	72.478	76.1169	64.6071	65.4899
15657	2_H	84821667	84881246	-	TRABD2A	2.43237	0.0001	2.40614	4.72283	3.882	22.5292	21.3934	20.8683	2.42894	4.25151
15658	4_M	114406724	114615099	+	TRABD2B	0.0001	4.24282	0.0001	1.41692	2.32924	1.59752	0.767574	1.56522	0.108048	0.226239
15659	8_M	105258575	105264595	-	TRADD	24.8093	45.8214	32.8827	45.3383	28.7261	23.796	27.1495	30.3636	19.1069	24.1518
15660	2_M	34941750	34961773	-	TRAF1	8.75628	7.63699	1.60413	7.55647	4.65838	13.9913	12.8553	10.4864	40.4268	26.8653
15661	2_M	25517982	25546941	-	TRAF2	26.2687	19.5166	38.4968	46.7551	28.7261	33.7111	37.4145	33.4936	61.2067	54.0925
15662	12_M	111166370	111267156	+	TRAF3	101.669	74.6719	93.8358	84.0647	75.3089	83.7819	83.7028	73.4036	110.753	111.033
15663	1_M	91494668	91529308	+	TRAF3IP1	18.4854	14.4253	16.0404	14.6406	10.8694	25.0078	40.3886	39.1278	39.4014	38.8509
15664	10_M	39612934	39655308	+	TRAF3IP2	35.0248	20.3651	32.8827	36.8374	19.4096	16.6353	15.5415	14.973	72.7572	74.626
15665	6_H	111483472	111602295	+	TRAF3IP2-AS1	5.83756	0.848643	9.62428	5.66737	3.882	4.07627	3.69357	3.44336	8.15019	8.05065
15666	11_M	78158423	78165551	-	TRAF4	130.856	115.402	119.5	161.045	173.909	69.7907	61.0143	70.4304	77.453	69.2438
15667	1_M	191997203	192092600	-	TRAF5	17.026	17.8195	27.2686	25.5028	7.76389	26.1647	29.26	32.8676	16.4622	19.8098
15668	2_M	101678420	101701669	+	TRAF6	29.1874	28.8506	31.2787	26.4474	13.1986	15.7539	14.3423	16.799	24.3423	23.2925
15669	17_M	24508850	24527939	-	TRAF7	108.479	128.979	137.947	129.875	107.14	118.432	100.705	103.622	151.08	162.204
15670	5_M	121371725	121385616	-	TRAFD1	31.1332	21.2137	43.3089	49.1165	52.7939	69.7351	61.446	64.8486	49.2782	50.4295
15671	9_M	107950963	107972269	+	TRAIP	1.45946	3.39427	0.0001	3.77828	0.0001	20.8767	15.9732	18.2598	15.0049	12.3473
15672	9_M	121297502	121474919	+	TRAK1	125.992	152.738	215.742	161.045	183.226	48.088	51.8526	50.5535	70.0045	82.2694
15673	1_M	58900450	58973483	-	TRAK2	161.017	114.553	170.829	152.544	214.281	83.8921	76.2199	89.9943	88.4637	85.8424
15674	1_M	13564693	13589911	-	TRAM1	321.549	296.141	268.674	234.72	246.89	131.816	132.724	123.852	139.36	148.305
15675	3_M	124321037	124323261	+	TRAM1L1	5.3511	4.24282	8.02025	2.83374	5.43476	0.110267	0.383837	0.104441	2.05112	1.94489
15676	1_M	21001397	21079226	-	TRAM2	407.163	260.503	315.994	252.194	267.851	96.6714	86.4369	97.7677	202.079	203.887
15677	6_H	52577202	52583994	+	TRAM2-AS1	4.86465	0.0001	7.21823	5.1951	4.65838	3.74577	3.98137	4.90413	6.90879	6.87472
15678	9_M	111311739	111395776	+	TRANK1	17.5125	25.4564	20.8525	7.55647	17.0804	8.92361	17.7479	13.2514	5.66738	12.1664
15679	16_M	4039977	4077811	-	TRAP1	22.8635	28.8506	22.4565	20.3078	27.1734	201.004	173.549	185.67	103.521	94.073
15680	11_M	69323986	69325794	+	TRAPPC1	55.9424	39.8816	74.5875	102.483	112.575	95.6259	83.4155	92.3425	68.1694	67.7513
15681	X_M	166440755	166453141	+	TRAPPC2	5.83756	11.0312	5.6142	2.83374	3.882	18.193	19.7478	20.2698	9.22967	7.6436
15682	19_H	57363435	57365403	+	TRAPPC2B	9.72919	7.63699	6.41622	1.41692	4.65838	6.36146	4.75914	5.65095	9.36385	7.35961
15683	8_M	122611626	122615592	+	TRAPPC2L	17.9989	30.5477	36.8928	30.2256	43.4773	61.5833	59.959	60.5701	37.1343	32.9261
15684	4_M	126262405	126275884	+	TRAPPC3	53.9966	39.0331	60.1511	63.7569	76.8617	57.5622	68.5452	63.5438	72.5953	66.9372
15685	9_M	44403759	44407549	-	TRAPPC4	29.6738	24.6079	56.9431	42.0324	52.7939	70.1212	59.7672	69.2826	58.0228	51.3332
15686	8_M	3676477	3680922	+	TRAPPC5	28.7009	18.6681	52.9331	47.6997	50.4648	51.8339	49.79	61.3005	31.8448	32.1571
15687	7_M	19508670	19516146	+	TRAPPC6A	0.973009	0.0001	1.60413	0.472373	0.776479	22.1436	24.2714	28.2243	11.9824	17.5032
15688	12_M	59043092	59061473	-	TRAPPC6B	33.5655	29.6991	33.6847	34.9483	37.2663	23.5207	24.5114	23.6333	20.6722	19.7194
15689	18_M	20817224	20896079	-	TRAPPC8	39.4029	48.3671	26.4666	32.5869	34.1608	62.024	64.8517	66.9349	53.3805	51.7859
15690	15_M	72589620	73061205	-	TRAPPC9	15.5666	11.0312	16.0404	8.02874	14.7513	48.8041	40.3882	47.7361	28.4984	31.117
15691	10_M	78185423	78244646	-	TRAPPC10	72.9683	65.3379	60.1512	67.5351	42.701	104.327	106.438	113.158	67.1434	59.1128
15692	8_M	47490128	47533471	-	TRAPPC11	31.6197	26.3049	30.4767	19.3633	17.8568	53.266	45.7606	48.3619	41.0208	40.5239
15693	12_M	28690628	28750454	-	TRAPPC12	30.1603	29.6991	59.3492	42.0324	25.6206	44.0118	42.0674	44.1364	47.9832	45.7706
15694	13_M	104142153	104178467	-	TRAPPC13	17.026	10.1826	9.62428	11.3346	14.7513	34.4823	30.843	33.7544	19.9165	18.4079
15695	2_M	13510161	13544665	-	TRDMT1	12.1615	1.69719	12.0303	4.72283	10.093	9.74986	11.848	9.91251	12.1982	13.1614
15696	17_M	47140942	47362326	+	TRERF1	33.079	30.5477	44.1109	30.2256	31.8317	54.2023	51.0851	49.9273	93.2134	97.8278
15697	9_M	109057932	109059724	-	TREX1	16.4932	15.2514	20.05	24.086	8.78872	6.71978	5.69889	2.27882	0.279954	0.000186978
15698	X_M	73433705	73435344	-	TREX2	0.973009	0.0001	0.0001	0.0001	0.0001	0.6611	0.815542	1.46088	0.539841	0.497606
15699	7_H	38341577	38378638	+	TRG-AS1	0.0001	0.0001	0.802115	0.0001	0.0001	0.991601	1.43911	2.08692	0.0001	0.0001
15700	10_M	114398821	114801371	-	TRHDE	34.4895	23.6784	13.6343	15.3241	11.204	0.0001	0.0001	0.0001	3.05792	4.94042
15701	12_H	72253507	72273510	-	TRHDE-AS1	2.9677	1.7781	4.01017	11.1234	9.75849	0.0001	0.0001	0.0001	2.77148	1.48213
15702	5_M	115341247	115343553	+	TRIAP1	26.7551	59.3981	27.2686	37.7819	18.6332	35.3085	39.1413	40.5888	27.311	24.0613
15703	15_M	59648654	59657100	+	TRIB1	118.695	101.825	126.718	72.7301	75.3089	7.05077	5.94803	5.89537	32.0607	32.0213
15704	12_M	15791727	15816786	-	TRIB2	122.1	108.614	112.282	125.625	153.723	251.235	262.379	276.25	86.5201	97.5564
15705	2_M	152337425	152344061	-	TRIB3	51.5643	96.7341	62.5572	75.5638	82.2963	53.6509	45.2333	41.2146	27.365	31.7049
15706	6_M	53815468	53820826	-	TRIL	0.486555	0.0001	0.802115	3.77828	0.0001	0.0001	0.0001	0.0001	0.162022	0.0453278
15707	3_M	84160439	84304776	-	TRIM2	42.8081	40.7302	16.8424	22.6692	38.0427	9.30919	10.5049	12.3645	43.1792	50.2477
15708	7_M	105604463	105633572	-	TRIM3	30.1603	30.5477	25.6646	17.9465	30.2789	13.3303	13.383	14.034	27.8507	27.4532
15709	7_H	99890407	99919601	-	TRIM4	37.9436	28.8506	17.6444	44.866	40.3718	28.4783	30.1235	30.6764	35.9468	44.7306
15710	7_M	104264448	104288107	-	TRIM5	42.3217	32.2448	40.1008	34.0037	20.9623	36.1899	41.156	33.4936	58.5075	58.6605
15711	7_M	104218795	104235153	+	TRIM6	2.40028	0.848643	0.802115	2.83374	3.10562	0.0001	0.0001	0.0001	85.0352	102.507
15712	11_H	5596635	5644396	+	TRIM6-TRIM34	0.0792442	0.000100013	0.0001	0.000100002	0.000100004	0.0001	0.0001	0.0001	2.20969	3.26734
15713	11_M	48826138	48851188	+	TRIM7	3.89174	0.0001	6.41622	6.61192	4.65838	15.2582	14.9179	14.7122	31.1432	29.3078
15714	19_M	46501648	46516456	+	TRIM8	112.858	72.9748	113.886	101.539	89.2837	43.7361	39.1414	50.7096	68.9785	63.5456
15715	12_M	70244535	70347615	-	TRIM9	0.0001	0.0001	0.0001	0.0001	0.0001	0.16535	0.0480672	0.156612	2.9147	8.36724
15716	11_M	58978093	58991463	+	TRIM11	37.9436	53.4583	47.319	51.0056	35.7136	37.4017	38.9494	33.3893	37.674	44.1424
15717	14_M	61598226	61605946	+	TRIM13	38.43	54.3069	32.0807	31.9337	31.0553	23.3359	21.9078	22.24	31.9575	36.4251
15718	4_M	46505072	46536142	-	TRIM14	6.81047	0.0001	5.6142	2.36146	5.43476	62.9053	60.5346	54.4662	26.1775	28.4484
15719	11_M	62820253	62842949	+	TRIM16	55.7935	45.0378	42.0147	77.8321	54.7346	12.7558	16.3126	10.9441	46.4097	36.8797
15720	17_H	18697998	18736120	+	TRIM16L	5.50015	10.9663	4.50237	6.23292	8.9287	8.12104	8.63045	8.56786	8.21253	8.84589
15721	11_M	58963781	58973076	+	TRIM17	0.486555	0.0001	1.60413	0.0001	0.0001	0.550934	1.00741	1.20002	0.431893	1.31171
15722	7_M	102557920	102565483	-	TRIM21	28.2145	15.2739	22.4565	28.8087	17.0804	20.4911	24.4154	20.6596	47.1195	46.9013
15723	11_H	5689587	5710864	+	TRIM22	22.8635	46.67	19.2485	23.6137	17.0804	1.70768	2.39846	1.30436	0.431893	1.22125
15724	13_M	104178839	104203476	+	TRIM23	16.5396	14.4253	16.0404	8.02874	15.5277	31.4527	26.6698	27.8591	20.1864	18.9053
15725	6_M	37870811	37968446	+	TRIM24	27.728	7.63699	28.0706	17.0019	30.2789	56.6809	56.6978	56.3959	43.0717	46.9013
15726	11_M	88999403	89020294	+	TRIM25	54.9695	35.6389	34.4867	34.0037	57.4522	157.318	170.811	161.624	164.513	162.504
15727	17_M	36837146	36859399	+	TRIM26	50.5914	46.67	52.1311	57.1451	40.3718	51.3929	69.4086	68.7604	72.9731	66.6654
15728	13_M	21179931	21194724	+	TRIM27	70.536	67.035	92.2318	92.0933	65.216	96.0104	91.5214	90.3073	85.9809	78.3346
15729	7_M	13024152	13031033	+	TRIM28	258.308	185.831	255.843	289.976	265.522	681.106	596.136	652.445	709.22	650.918
15730	9_M	43310763	43336126	+	TRIM29	4.37819	10.1826	4.01017	3.30601	16.3041	0.440767	0.33587	0.208782	0.863686	0.904656
15731	17_M	36898130	36910218	+	TRIM31	0.0001	0.0001	0.0001	0.0001	0.0001	0.16535	0.0001	0.0001	0.108048	0.271467
15732	4_M	65604986	65616241	+	TRIM32	78.3193	39.0331	57.7452	49.5888	79.1908	50.4013	50.0778	51.2838	22.0755	26.5488
15733	3_M	103279293	103358771	+	TRIM33	53.5101	62.7923	30.4767	34.476	36.4899	101.464	107.014	112.688	60.5045	59.9712
15734	11_H	5619944	5644396	+	TRIM34	6.76343	12.7283	5.6142	2.83374	4.65838	1.9831	2.25456	1.66956	1.86668	2.322
15735	14_M	66297025	66311425	+	TRIM35	26.2687	29.6991	17.6444	26.4474	27.1734	27.4315	29.3558	28.5373	13.3317	10.5382
15736	18_M	46165300	46212608	-	TRIM36	0.486555	2.54573	0.802115	0.0001	0.0001	1.26702	0.575706	1.40871	1.4574	1.58307
15737	11_M	87127075	87250861	+	TRIM37	34.0519	15.2739	35.2887	43.9215	24.0679	79.9812	83.108	85.6918	58.4163	53.2214
15738	13_M	23782541	23791529	+	TRIM38	54.483	39.8816	48.923	66.1183	65.216	33.0501	34.5844	34.1196	12.4141	15.5585
15739	17_M	36258873	36272005	-	TRIM39	13.387	13.5768	8.82226	14.6406	13.1986	19.0586	19.8355	22.3801	18.9806	21.2863
15740	6_GL000250v2_alt_H	1658802	1676355	+	TRIM39-RPP21	2.87159	0.000100005	0.000102279	0.0001	0.0001	0.000591852	0.324	0.00159671	0.230339	0.581444
15741	11_M	48806404	48817392	-	TRIM41	39.8894	41.5787	40.1008	42.5047	32.608	35.3637	58.7119	71.2129	108.541	97.0151
15742	2_M	102300119	102400901	-	TRIM44	141.072	144.252	150.779	139.321	145.959	160.788	187.6	213.534	210.391	218.812
15743	3_M	100922493	100936926	+	TRIM45	3.40528	0.0001	2.40614	3.77828	4.65838	8.42786	9.83337	11.895	6.20712	9.2718
15744	3_M	89234177	89245898	-	TRIM46	6.81047	2.54573	3.20816	7.08419	4.65838	6.05927	5.03665	6.36491	4.10213	6.10585
15745	11_M	116105750	116110236	-	TRIM47	15.5666	6.78845	8.82226	16.0574	23.2915	21.4275	21.7292	12.7819	123.925	95.883
15746	14_M	106106198	106135863	+	TRIM52	17.5125	16.971	12.8323	12.7515	17.0804	22.1135	27.7664	33.5436	17.7792	22.8999
15747	5_H	181261212	181272308	+	TRIM52-AS1	4.37819	2.54573	4.01017	7.55647	7.76389	7.05077	7.14721	6.10406	4.5879	4.02537
15748	5_M	31116612	31137627	+	TRIM54	0.0001	0.0001	0.0001	0.0001	0.0001	0.0551834	0.239936	0.104441	0.215996	0.0905556
15749	3_M	19644460	19691600	+	TRIM55	0.486555	0.0001	0.0001	0.0001	0.0001	25.5588	26.3341	22.1204	0.323945	0.135783
15750	5_M	137111286	137116208	-	TRIM56	61.2934	41.5787	47.319	54.3115	69.0979	48.7489	79.3378	83.2121	77.6689	86.2947
15751	11_M	58640465	58652405	+	TRIM58	32.1061	16.1224	23.2585	21.2524	34.9372	0.0001	0.0001	0.0001	0.0001	0.0001
15752	3_M	69035294	69044743	-	TRIM59	19.3313	23.14	19.2435	25.9751	10.4047	7.67613	8.8746	6.7577	41.8701	36.9091
15753	3_H	160227454	160485748	-	TRIM59-IFT80	6.43988	22.4563	0.0236109	0.000104039	2.25176	3.71513	3.90035	6.77606	20.1151	25.7785
15754	8_M	65012976	65018689	-	TRIM61	0.486555	0.0001	2.40614	0.944646	3.10562	0.0001	0.0001	0.0522706	0.0001	0.0001
15755	4_M	128884140	128911327	+	TRIM62	13.6208	7.63699	14.4364	20.3078	10.093	18.2878	20.3382	18.7293	11.4966	14.3373
15756	11_M	116124708	116131129	-	TRIM65	47.6727	34.7904	42.5069	61.8678	41.1482	52.549	53.9636	57.8578	86.0343	88.2391
15757	7_M	109449001	109508135	-	TRIM66	7.29692	11.8797	6.41622	6.13965	10.093	14.2116	15.8772	20.8162	60.1812	68.1132
15758	8_M	124793019	124834705	+	TRIM67	0.486555	0.0001	0.0001	0.0001	0.0001	0.220433	0.0480672	0.104441	0.0540741	0.181011
15759	7_M	102677579	102687328	-	TRIM68	9.72919	19.5166	10.4263	12.7515	18.6332	19.059	16.9805	18.8859	31.683	34.4634
15760	2_M	122160700	122179028	+	TRIM69	0.486555	0.0001	0.0001	1.88919	1.55286	0.0551834	0.0001	0.0001	0.162022	0.40715
15761	9_M	114511273	114564370	-	TRIM71	0.0001	0.0001	0.0001	0.0001	0.0001	5.39827	7.0033	5.94754	0.0540741	0.497606
15762	7_M	128004378	128011394	+	TRIM72	0.0001	0.0001	0.0001	0.0001	0.0001	0.0551834	0.191969	0.0001	0.323945	0.181011
15763	7_H	72959485	75405606	-	TRIM74	0.0001	0.0001	0.0001	0.0001	0.0001	0.926409	1.03081	1.02365	0.605204	0.380387
15764	8_M	43129807	43141487	-	TRIML1	3.40528	3.39427	0.802115	3.77828	6.98751	0.0001	0.0001	0.0001	0.0001	0.0001
15765	8_M	43183122	43193885	+	TRIML2	109.452	100.128	107.47	140.737	222.82	0.0001	0.0001	0.0001	1.4574	1.13079
15766	15_M	27730649	28025849	-	TRIO	376.028	239.289	317.597	187.965	212.728	110.55	116.515	126.149	479.154	487.818
15767	15_M	78947724	79005870	+	TRIOBP	131.829	96.7341	188.474	155.378	114.128	67.1467	70.7996	74.1345	85.7105	77.8367
15768	9_M	65828926	65908795	-	TRIP4	29.1874	16.1224	16.8424	25.0306	24.8442	19.5548	17.2204	20.138	43.5031	39.4839
15769	5_M	137309899	137314242	-	TRIP6	53.5101	37.336	64.1613	65.646	52.7939	82.1294	92.7686	95.3679	1.07958	0.995111
15770	17_M	57249451	57263698	+	TRIP10	58.8611	43.2758	66.5673	75.5638	62.8868	210.36	202.13	182.751	82.4186	87.2436
15771	12_M	101837372	101913172	-	TRIP11	77.8328	68.7321	58.5472	42.9769	46.5829	84.9932	96.0308	83.7344	62.0709	81.3183
15772	1_M	84721189	84839305	-	TRIP12	268.56	264.801	195.692	204.495	210.433	493.41	481.893	492.573	540.162	512.169
15773	13_M	73912462	73937768	-	TRIP13	5.83756	2.54573	2.40614	4.25056	6.98751	126.857	120.877	114.045	77.2905	65.5352
15774	4_M	12906837	12981486	+	TRIQK	21.4041	22.0622	16.0404	16.0574	17.0804	0.0551834	0.0001	0.0001	18.837	24.5136
15775	8_M	85026833	85030287	+	TRIR	131.83	198.559	185.265	218.663	255.429	133.083	159.237	179.207	127.27	119.581
15776	4_M	123016593	123054950	+	TRIT1	19.4583	27.1535	26.4666	13.2237	19.4096	20.0504	17.5081	17.7903	29.4699	28.177
15777	4_M	46376975	46389438	-	TRMO	5.3511	16.971	8.82226	6.61192	11.6458	7.2711	5.94803	6.15623	6.47699	6.78427
15778	8_M	84686324	84699809	+	TRMT1	20.4312	9.33408	19.2485	22.6692	28.7261	62.5743	50.2217	63.0221	45.7162	36.2277
15779	1_M	151428542	151458184	+	TRMT1L	24.8093	16.971	9.62428	16.0574	17.8568	55.3583	47.871	45.8056	35.9468	34.0565
15780	16_M	18248883	18254773	+	TRMT2A	26.056	30.5459	27.2686	31.6424	22.5151	42.8146	43.5728	47.8287	29.3778	27.7232
15781	X_M	134222955	134276985	-	TRMT2B	13.1344	8.48553	8.02025	21.7247	20.186	26.8256	27.7732	27.1288	57.1587	54.5444
15782	12_M	73280410	73286712	-	TRMT5	34.5384	38.1846	24.8626	12.7515	18.6332	36.1979	34.0926	31.1792	23.4297	23.9689
15783	2_M	132804215	132816055	-	TRMT6	18.4854	33.0933	7.21823	13.2237	17.0804	49.9058	56.2171	52.1189	55.2156	42.1523
15784	3_M	138143448	138159821	+	TRMT10A	3.40528	2.54573	0.802115	1.41692	3.882	3.08477	3.3578	3.23467	1.83522	3.43741
15785	4_M	45297168	45316132	+	TRMT10B	2.43237	1.69719	11.2283	5.66737	2.32924	8.81344	7.77078	9.3908	8.04224	10.0407
15786	16_M	56033720	56037775	-	TRMT10C	35.0248	24.6079	17.6444	40.1433	34.9372	61.1426	58.9038	57.0225	47.6592	37.6296
15787	10_M	30534225	30600701	-	TRMT11	6.81047	3.39427	7.21823	9.44556	10.093	21.9233	23.7918	16.6947	24.3964	22.026
15788	15_M	58872649	58876782	+	TRMT12	10.7021	16.971	22.4565	17.4742	24.0679	15.3684	14.9659	16.4338	15.8145	16.3726
15789	3_M	116580728	116614588	-	TRMT13	13.6208	11.8797	6.26165	12.7515	11.6458	24.545	23.1831	25.9253	8.29598	8.26286
15790	5_M	35556209	35575071	-	TRMT44	9.24274	10.1826	8.82226	6.61192	7.76389	13.9913	11.7041	12.7297	6.2611	5.92494
15791	12_M	111678105	111683903	+	TRMT61A	25.7822	25.4564	36.0908	41.0878	34.9372	39.55	39.9567	47.0058	42.1539	46.2681
15792	17_M	71557027	71598762	-	TRMT61B	14.1073	4.24282	2.40614	18.891	10.093	24.8561	27.0539	25.2696	18.0387	15.3581
15793	19_M	6909698	6911027	+	TRMT112	83.6703	112.008	80.2016	106.268	121.673	143.311	138.091	162.399	211.23	188.42
15794	15_M	85879327	85897394	+	TRMU	14.5937	16.971	26.4666	30.6978	28.7261	17.5166	18.2276	16.7468	17.1099	15.4228
15795	4_M	132311763	132329539	-	TRNAU1AP	12.6479	16.971	9.62428	10.8624	16.3041	23.686	23.2163	24.9377	20.1865	21.7547
15796	4_M	133491100	133498551	-	TRNP1	17.026	15.2739	20.0505	23.6137	16.3041	4.13135	4.74885	4.38243	94.6167	87.6516
15797	6_M	106769138	106782475	+	TRNT1	13.1344	9.33408	25.6646	15.1128	10.093	24.6775	23.1683	21.8596	27.365	21.2573
15798	X_M	150644710	150657584	-	TRO	18.4854	0.848643	7.21823	9.44556	12.4222	0.0001	0.0001	0.0522706	3.02265	6.69381
15799	15_M	99074973	99083410	+	TROAP	2.91883	0.0001	0.0001	0.472373	0.0001	52.164	40.6763	44.5537	29.4699	23.0663
15800	1_M	143750791	143777052	-	TROVE2	36.4842	29.6991	26.4666	34.476	38.0427	36.4653	35.578	35.5742	31.8394	35.2729
15801	1_M	14872644	14918863	-	TRPA1	0.0001	0.0001	0.0001	0.0001	0.0001	0.0001	0.0001	0.0001	1.13356	0.705699
15802	9_M	95705067	95750359	-	TRPC1	24.8093	22.0622	18.4464	10.8624	4.65838	3.69069	5.06111	4.90413	23.7487	26.1418
15803	3_M	36620482	36690168	-	TRPC3	3.89174	0.848643	0.802115	1.41692	4.65838	0.0001	0.0001	0.0001	0.0001	0.0905556
15804	3_M	54156057	54318472	+	TRPC4	26.7551	8.48553	20.8525	17.9465	5.43476	0.0001	0.0001	0.0522706	0.0001	0.0001
15805	2_M	155634277	155692385	-	TRPC4AP	143.991	97.5826	139.551	135.542	179.344	124.486	107.064	113.261	88.1949	86.1599
15806	9_M	8544142	8680742	+	TRPC6	10.2156	2.54573	13.6343	8.50101	6.98751	0.110267	0.0001	0.0001	0.0001	0.0001
15807	10_M	77907722	77969873	-	TRPM2	0.973009	0.0001	0.0001	0.944646	0.0001	0.0001	0.144001	0.0522706	0.108048	0.226239
15808	7_M	45303155	45333781	-	TRPM4	25.7822	28.002	31.2787	23.6137	25.6206	15.2582	13.0472	12.5732	14.897	20.1265
15809	19_M	18749730	18892512	+	TRPM6	0.0001	0.0001	0.0001	0.0001	0.0001	0.0551834	0.0960343	0.260953	0.108048	0.8142
15810	2_M	126791558	126876262	-	TRPM7	77.3464	49.2156	51.329	34.9483	59.7813	72.2144	75.7877	74.3948	90.1903	90.8632
15811	1_M	88306712	88388852	+	TRPM8	1.45946	0.0001	0.0001	0.0001	0.776479	0.826351	1.29521	0.782658	2.37496	2.71377
15812	15_M	50654759	50890042	-	TRPS1	52.2303	41.5787	31.2787	47.6997	37.2663	0.112454	0.0963346	0.319259	44.6788	57.3073
15813	19_M	6996131	6999047	+	TRPT1	14.1073	19.5166	20.0505	18.891	14.7513	13.165	10.2171	12.1558	20.996	25.1468
15814	11_M	73234149	73261323	+	TRPV1	3.40528	2.54573	5.6142	1.88919	6.98751	11.6227	9.4976	13.2514	6.31507	8.23156
15815	11_M	62574486	62600306	+	TRPV2	110.912	80.6117	117.896	100.594	94.7184	3.80085	4.02934	1.46088	24.9901	25.2372
15816	11_M	73267620	73297201	+	TRPV3	0.486555	0.0001	0.802115	0.944646	4.65838	2.58902	2.25456	2.71297	1.02561	1.26648
15817	5_M	114622154	114658422	-	TRPV4	1.94592	0.0001	4.81219	3.77828	4.65838	6.00419	5.66022	4.79979	0.647789	1.58307
15818	6_M	41620619	41636406	-	TRPV6	0.0001	0.0001	0.0001	0.0001	0.0001	0.0001	0.0001	0.0001	0.863686	0.181011
15819	5_M	144768794	144859779	+	TRRAP	118.209	70.4292	78.5975	60.9233	56.6758	345.33	320.523	360.101	190.21	193.807
15820	19_M	57452906	57491006	+	TRUB1	8.26983	13.5768	4.81219	9.91783	8.54027	61.1977	66.1468	69.2304	45.6622	50.9266
15821	2_M	29774684	29787672	-	TRUB2	42.0961	47.6781	52.4857	48.9701	33.6176	63.3212	60.6186	64.4245	28.0047	23.4741
15822	3_M	88282755	88297000	-	TSACC	0.0001	0.0001	0.0001	0.0001	0.0001	0.385684	0.431804	0.782658	1.07958	0.678517
15823	2_M	28641233	28691173	+	TSC1	61.2934	69.5807	51.329	47.6997	58.2286	60.4266	63.2693	71.7863	41.4521	42.9215
15824	17_M	24595816	24632628	-	TSC2	66.1579	65.3379	72.1814	86.426	79.9672	64.3926	54.8266	69.3869	75.7252	83.1745
15825	14_M	76414961	76507766	+	TSC22D1	269.011	217.227	197.296	239.915	192.542	152.337	138.613	163.398	44.8417	53.4376
15826	13_H	44575896	44580433	+	TSC22D1-AS1	0.0001	0.0001	0.0001	0.0001	0.0001	1.51101	0.971277	2.13993	0.226832	0.293392
15827	3_M	58414720	58466788	+	TSC22D2	27.2416	19.6573	50.527	28.3365	27.9498	33.2703	31.9941	36.1419	65.5106	57.4059
15828	X_M	140539529	140600523	-	TSC22D3	31.6197	89.9457	65.7653	76.036	77.638	9.47444	8.87402	11.1124	9.93134	17.8199
15829	5_M	137745969	137768454	+	TSC22D4	75.887	47.5185	109.876	124.68	122.668	80.4769	67.346	70.4309	56.2946	58.1626
15830	6_M	115544691	115578351	+	TSEN2	5.83756	3.39427	3.20816	3.30601	0.0001	10.0804	10.6008	12.0515	14.1953	16.5082
15831	1_M	152370736	152386683	-	TSEN15	17.026	11.8797	24.0605	20.7801	38.0427	50.8972	44.3697	43.093	29.9557	24.197
15832	7_M	3693610	3701036	+	TSEN34	27.2416	49.2156	46.517	44.866	27.9498	108.625	104.088	108.722	171.365	161.462
15833	11_M	115814739	115823103	+	TSEN54	4.86465	0.0001	6.41622	5.1951	13.1986	33.1603	28.7324	29.7373	33.572	25.6443
15834	10_M	127022332	127030815	-	TSFM	16.0531	28.8506	25.6646	40.1433	36.4899	37.9515	34.2967	34.7456	28.7143	26.4131
15835	7_M	46888950	46919970	-	TSG101	61.2934	44.1244	64.1613	55.256	73.7561	61.8587	57.8485	55.9791	74.3225	73.1787
15836	1_M	37754572	37865299	-	TSGA10	0.0001	0.0001	0.0001	0.0001	0.0001	0.49585	0.767574	1.40871	1.88919	2.17103
15837	12_M	91400993	91540510	+	TSHR	0.0001	0.0001	0.0001	0.0001	0.0001	0.440767	0.0001	0.260953	0.108048	0.0905556
15838	18_M	84011627	84087709	-	TSHZ1	33.079	35.6389	15.2384	19.8356	16.3041	24.9529	21.3934	21.5466	39.6171	35.504
15839	2_M	169632509	170072751	+	TSHZ2	0.0001	3.39427	0.0001	0.944646	4.65838	0.550934	1.05538	0.782658	0.0001	0.0001
15840	7_M	36698118	36773554	+	TSHZ3	66.1579	63.6409	52.1311	46.2828	63.6632	0.275517	0.0960343	0.0001	16.2463	16.2821
15841	X_M	103431517	103484958	+	TSIX	0.0001	0.0001	0.0001	0.712165	0.0001	0.14342	0.0001	0.0871236	0.0001	0.293655
15842	7_M	98350668	98361329	-	TSKU	138.153	133.221	133.937	100.122	120.339	32.3892	30.5073	31.6155	31.521	43.7357
15843	18_M	32815383	32819800	+	TSLP	0.973009	5.9399	0.802115	1.88919	3.10562	0.0001	0.0001	0.0001	0.0001	0.0453278
15844	1_M	118298514	118311347	-	TSN	64.2121	55.1554	52.9331	82.1756	76.8617	187.67	179.596	176.177	155.987	145.682
15845	8_H	142212080	142403250	-	TSNARE1	1.94592	3.39427	0.0001	2.83374	2.32924	12.0083	11.0325	16.5382	6.36905	11.1714
15846	8_M	125012997	125034193	+	TSNAX	30.1519	52.6098	37.6549	31.6423	37.2663	65.0293	75.1536	63.1786	46.9019	58.4005
15847	1_H	231528653	232041274	+	TSNAX-DISC1	0.174206	0.000102718	0.318512	0.00424774	0.000100684	0.477262	0.244496	0.00300155	0.0557419	0.718774
15848	8_M	105827744	105844677	+	TSNAXIP1	0.486555	0.0001	0.802115	0.0001	0.0001	2.69919	2.97406	2.08692	2.05112	1.58307
15849	4_M	116161881	116167599	-	TSPAN1	0.973009	0.0001	0.0001	2.36146	0.776479	3.9661	3.54967	2.6608	18.999	20.624
15850	3_M	102734770	102772311	+	TSPAN2	2.91883	30.5477	18.4464	2.83374	10.093	0.110267	0.287903	0.104441	0.108048	0.271467
15851	9_M	56135884	56161071	-	TSPAN3	125.506	149.344	146.769	181.825	149.841	109.783	121.691	111.383	104.872	110.629
15852	7_M	141475236	141493428	+	TSPAN4	85.1297	54.3069	69.7754	68.4797	97.8239	30.8468	29.7876	32.2415	146.541	129.849
15853	3_M	138742208	138904434	+	TSPAN5	130.37	112.008	84.2116	75.0915	104.811	0.220433	0.0960343	0.156612	89.2733	86.2043
15854	X_M	133891070	133898430	-	TSPAN6	26.2687	22.0622	16.8424	10.8624	14.7513	0.0551834	0.144001	0.0001	16.0844	19.8098
15855	X_M	10485116	10596605	+	TSPAN7	0.0001	2.54573	0.0001	0.472373	0.0001	0.0551834	0.0480672	0.0001	0.108048	0.226239
15856	10_M	115817284	115849894	+	TSPAN8	0.0001	1.69719	0.0001	0.0001	0.0001	0.0001	0.0001	0.0001	0.269971	0.723745
15857	6_M	127961396	128143579	-	TSPAN9	125.992	112.856	136.343	152.545	159.158	54.1467	60.2473	59.6305	17.6496	24.197
15858	11_M	120442631	120447322	+	TSPAN10	0.486555	0.0001	0.0001	1.41692	0.776479	0.275517	0.239936	0.521806	5.45149	6.06062
15859	6_M	127887622	127953032	+	TSPAN11	0.486555	2.54573	0.0001	0.0001	0.0001	0.49585	0.0960343	0.469635	0.539841	0.723745
15860	6_M	21771391	21852534	-	TSPAN12	6.81047	0.0001	12.0303	3.30601	1.55286	0.0551834	0.144001	0.156612	2.48291	1.85444
15861	12_M	36014555	36042479	-	TSPAN13	5.83756	11.8797	6.41622	8.02874	4.65838	2.14835	1.48708	2.81731	111.025	105.743
15862	14_M	40906427	40966897	-	TSPAN14	141.558	121.342	88.2217	94.9269	90.0601	40.8718	44.2257	35.0587	53.4884	57.8464
15863	10_M	62185396	62231219	-	TSPAN15	1.94592	6.78845	14.4364	7.55647	13.1986	8.48294	9.20979	8.29522	248.234	227.727
15864	13_M	54789405	54796776	+	TSPAN17	53.9966	44.9729	61.7552	92.5656	73.7561	93.6418	110.995	98.8633	103.415	113.659
15865	2_M	93201760	93334488	-	TSPAN18	0.486555	8.48553	0.802115	3.30601	0.776479	0.6611	1.05538	0.730488	35.569	30.9811
15866	10_M	127067290	127070262	-	TSPAN31	33.4525	20.3785	25.3589	26.2508	24.4913	8.05924	7.60505	8.64789	9.01491	15.1018
15867	6_M	29694214	29718559	+	TSPAN33	0.973009	0.0001	0.0001	0.0001	0.0001	13.826	11.1764	14.1905	6.69289	11.0357
15868	10_M	77686569	77886770	+	TSPEAR	0.0001	0.0001	0.0001	0.0001	0.0001	2.20343	2.20659	4.90413	1.29548	1.94489
15869	21_H	44506044	44516576	+	TSPEAR-AS1	0.486555	1.69719	0.802115	0.472373	0.0001	3.41527	2.97406	5.06064	3.56239	7.14609
15870	21_H	44517215	44518978	+	TSPEAR-AS2	0.0001	0.0001	0.0001	0.0001	0.0001	0.936517	0.623673	1.09568	1.02561	1.04034
15871	15_M	83563573	83574204	+	TSPO	46.2133	63.6409	65.7653	70.841	86.9546	96.8367	84.5187	87.1781	50.1418	55.856
15872	Y_H	9337464	9469750	+	TSPY1	20.464	7.76839	28.2118	54.7644	23.3332	0.0001	0.0001	0.0001	0.0001	0.0001
15873	Y_H	9337510	9490082	+	TSPY4	2.79443	0.000233412	1.43197	0.796583	0.709306	0.0001	0.0001	0.0001	0.0001	0.0001
15874	Y_H	9337464	9530677	+	TSPY10	1.07334	5.808	1.04858	0.465351	26.8194	0.0001	0.0001	0.0001	0.0001	0.0001
15875	20_H	32189146	32190361	-	TSPY26P	0.973009	0.848643	0.802115	0.0001	0.776479	0.0551834	0.0480672	0.521806	0.162022	1.99012
15876	10_M	34282190	34284886	+	TSPYL1	85.1297	84.0059	79.3996	99.6497	87.731	136.111	149.945	160.164	220.97	232.154
15877	X_M	152336851	152342485	-	TSPYL2	19.4583	25.4564	28.8726	39.671	13.1986	42.6897	53.0038	69.8043	29.2001	35.5944
15878	10_M	34297421	34301321	+	TSPYL4	33.5655	26.3049	38.4968	29.7533	32.608	112.756	104.473	139.765	21.158	22.026
15879	15_M	33683875	33687884	-	TSPYL5	6.81047	14.4253	4.01017	8.02874	4.65838	0.0551834	0.0480672	0.208782	58.562	71.3243
15880	2_H	54253178	54256273	-	TSPYL6	0.0001	0.0001	0.0001	0.0001	0.0001	0.0001	0.0480672	0.104441	0.108048	0.316695
15881	11_M	74898080	74909341	+	TSR1	87.8981	67.021	61.7185	67.4529	51.3203	187.472	180.178	183.02	123.396	118.258
15882	X_M	151087094	151096544	-	TSR2	46.1304	60.9209	55.8943	51.6049	83.3359	47.9103	63.3431	63.775	64.8635	63.6881
15883	17_M	25240170	25242800	+	TSR3	51.0778	43.2758	91.4298	93.0265	64.4396	44.7646	41.7049	57.478	78.8153	72.365
15884	7_M	143069368	143071088	+	TSSC4	66.6444	50.0642	86.6177	101.539	89.2837	45.3887	45.2814	53.5271	103.359	84.667
15885	4_M	129489008	129490771	-	TSSK3	1.94592	0.0001	1.60413	3.77828	2.32924	1.9831	3.2139	3.59987	1.99714	3.30173
15886	14_M	55650184	55652540	+	TSSK4	0.0001	0.0001	0.0001	0.0001	0.0001	0.550934	0.431804	0.365294	0.431893	0.361922
15887	8_M	69902184	69903519	+	TSSK6	0.486555	0.0001	0.0001	0.0001	0.0001	3.36019	1.39115	1.82607	1.4574	1.53784
15888	15_M	78399556	78405866	-	TST	2.43237	9.33408	1.60413	1.41692	2.32924	33.3255	32.4738	29.8417	15.5446	14.3825
15889	15_M	75924683	75929819	-	TSTA3	33.5655	40.7302	45.7149	51.9501	59.0049	60.4822	51.3729	61.8227	58.6705	53.9121
15890	1_M	171419033	171420353	+	TSTD1	0.0001	0.0001	2.40614	0.0001	2.32924	0.0001	0.0001	0.0001	5.23559	7.327
15891	4_M	46114746	46138710	-	TSTD2	32.1678	24.8527	38.8607	29.1477	30.7852	29.5416	26.1911	25.9511	18.1926	17.3859
15892	4_M	21757382	21767212	-	TSTD3	0.973009	0.0001	4.01017	3.30601	1.55286	4.13135	3.45373	5.8432	3.88624	3.52787
15893	17_M	46442448	46487676	-	TTBK1	0.0001	0.0001	0.0001	0.0001	0.0001	0.0001	0.0001	0.0001	0.0001	0.452378
15894	2_M	120732817	120850585	-	TTBK2	10.2156	4.24282	2.40614	1.41692	3.882	11.2922	16.9805	18.4685	19.7007	26.0513
15895	11_M	43730006	43747974	-	TTC1	37.9436	68.7321	35.2887	46.2829	47.3592	90.9978	100.539	88.4287	84.2008	82.6751
15896	16_M	94370739	94469222	+	TTC3	253.132	321.371	222.765	202.087	294.596	245.724	276.906	274.013	161.422	201.846
15897	21_H	37187612	37193927	-	TTC3-AS1	0.0001	0.0001	0.0001	0.0001	0.0001	0.0001	0.0960343	0.104441	0.0540741	0.226886
15898	X_H	75740538	75743080	-	TTC3P1	12.9595	21.4414	10.6215	16.1034	12.8512	11.793	16.4129	14.5386	10.1647	15.9226
15899	4_M	106661808	106678945	-	TTC4	23.8364	22.9108	16.0404	21.7247	24.8442	45.938	39.5032	49.9516	39.887	37.403
15900	14_M	50765409	50785521	-	TTC5	17.5125	25.4564	21.6545	12.2792	14.7513	12.7244	13.9585	14.66	15.8685	13.5232
15901	12_M	57564115	57737905	+	TTC6	0.0001	3.39427	0.0001	0.0001	0.0001	0.0001	0.0001	0.0001	0.377919	0.135783
15902	2_H	46916129	47076137	+	TTC7A	47.6727	29.6991	64.1613	40.1433	42.701	48.0882	55.2583	57.6861	29.5079	26.8654
15903	12_M	100300770	100520823	-	TTC7B	40.8623	35.6389	26.4666	30.6978	27.1734	39.8807	34.5844	37.5109	29.0923	27.8153
15904	12_M	98920574	98983239	+	TTC8	18.4854	14.4253	15.2384	17.4742	15.5277	18.1776	17.5561	21.0249	10.2552	13.6137
15905	12_M	81631249	81667558	+	TTC9	0.0001	0.0001	0.802115	0.944646	0.0001	1.04668	1.29521	2.2956	2.26701	2.93991
15906	7_M	27653924	27656208	+	TTC9B	0.0001	0.0001	0.0001	0.0001	0.0001	0.0001	0.0001	0.0001	2.75278	1.6283
15907	19_M	8809075	8819295	-	TTC9C	17.9989	39.8816	15.2384	18.891	18.6332	22.6394	20.3382	21.9639	24.0726	19.6742
15908	9_M	49436961	49486226	-	TTC12	6.32401	4.24282	3.20816	4.25056	0.0001	28.1476	27.6771	32.3458	18.0814	21.6642
15909	8_M	124671327	124721995	-	TTC13	6.32401	0.0001	7.21823	6.13965	2.32924	21.042	20.626	19.4598	22.3453	21.3928
15910	3_M	33800183	33814861	+	TTC14	35.0248	30.0623	27.3997	24.086	24.8442	44.1185	37.4624	45.3816	61.8274	63.347
15911	2_M	94300766	94406690	-	TTC17	81.7245	29.6991	54.5371	46.7551	58.2286	61.0876	51.0851	61.5087	67.9001	74.8521
15912	11_M	62281473	62316442	+	TTC19	56.9153	103.522	143.561	149.239	147.512	68.6246	76.8886	73.0217	56.3361	53.1654
15913	9_M	119937606	119967794	+	TTC21A	2.91883	0.848643	2.40614	2.36146	1.55286	1.04668	1.19928	1.46088	2.86073	4.3872
15914	2_M	66184327	66256618	-	TTC21B	23.3499	2.54573	16.0404	18.891	11.6458	31.8383	32.0422	29.7895	25.9077	30.6645
15915	4_M	106622449	106640191	+	TTC22	0.0001	5.09136	0.0001	0.0001	0.0001	0.0001	0.0001	0.0001	0.162022	0.0905556
15916	7_M	67647410	67726577	+	TTC23	24.8093	30.5477	19.2485	21.7247	20.9623	15.4234	15.3496	13.1993	15.3827	16.1916
15917	15_M	10503947	10558669	-	TTC23L	0.0001	0.0001	0.0001	0.0001	0.0001	0.0551834	0.0960343	0.0522706	0.108048	0.181011
15918	11_M	100545608	100572567	+	TTC25	0.0001	0.0001	0.0001	0.944646	0.0001	0.606017	1.96675	1.72173	0.971634	0.723745
15919	6_M	38381524	38427648	+	TTC26	9.72919	11.0312	11.2283	3.77828	2.32924	41.1474	40.2447	41.893	16.948	19.629
15920	17_M	74717750	74863571	+	TTC27	21.8906	28.002	24.8626	24.5583	16.3041	46.7107	40.8202	44.1884	46.4179	37.5393
15921	5_M	110879803	111289780	+	TTC28	10.7021	14.4253	6.41622	10.3901	27.1734	23.5421	25.2164	25.6897	39.6706	44.3587
15922	22_H	27919376	28002682	+	TTC28-AS1	0.0001	0.0001	0.802115	2.36146	0.776479	8.62682	8.02505	6.39543	8.79831	9.86966
15923	8_M	78213342	78394327	+	TTC29	4.86465	0.0001	0.0001	2.83374	3.10562	0.0001	0.0001	0.0001	0.0001	0.0001
15924	2_H	177614298	177618967	-	TTC30A	11.6136	11.8797	10.9389	3.77828	3.10562	20.4363	19.0007	18.5497	6.93237	11.0959
15925	2_M	75935850	75938463	-	TTC30B	3.95316	0.0001	3.49757	3.77828	12.4222	7.16072	8.24479	7.53577	6.18354	8.62364
15926	2_H	74483073	74494565	+	TTC31	21.8906	11.8797	11.2283	17.0019	24.8442	19.775	14.822	18.6772	36.6485	38.0816
15927	12_M	9029997	9036395	+	TTC32	0.486555	4.24282	0.0001	0.472373	0.0001	2.14835	2.20659	2.45212	1.51138	1.53784
15928	15_M	5185490	5218333	+	TTC33	10.7021	28.8506	11.2283	10.3901	10.093	23.7961	23.9837	21.4422	17.6496	19.9908
15929	9_M	44799400	44802952	-	TTC36	0.0001	0.0001	0.0001	0.0001	0.0001	0.0001	0.0480672	0.0522706	0.323945	0.588061
15930	13_M	76098734	76187695	+	TTC37	100.696	108.614	64.9633	70.841	68.3215	110.608	104.568	105.645	122.899	126.457
15931	15_M	85832304	85858823	+	TTC38	11.675	10.1826	8.02025	19.3633	17.0804	44.4524	45.2331	41.3192	18.7831	19.5385
15932	4_M	109407100	109444746	+	TTC39A	0.0001	0.0001	1.60413	1.41692	0.0001	10.2456	12.1838	10.5386	9.01378	12.8448
15933	4_M	83220301	83324190	-	TTC39B	8.75628	13.5768	9.62428	5.1951	6.98751	7.38127	9.01792	8.34739	1.40343	1.80921
15934	18_M	12643533	12737053	+	TTC39C	11.675	22.0622	12.8323	11.3346	15.5277	3.02969	4.79682	7.0953	13.2238	14.0659
15935	12_H	103843749	103930212	-	TTC41P	0.0001	0.0001	1.60413	0.0001	0.0001	0.3306	0.191969	0.678317	0.863686	1.26648
15936	2_M	29060263	29087651	+	TTF1	33.5655	36.4875	33.6847	28.8087	43.4773	44.5075	51.6602	45.493	21.5357	21.3476
15937	3_M	100938860	100969664	-	TTF2	7.78337	6.78845	13.6343	2.83374	1.55286	71.9941	70.9435	78.2559	43.5032	35.6396
15938	2_M	157981803	158028435	-	TTI1	18.9718	12.7283	13.6343	11.8069	19.4096	73.2604	61.3026	65.0057	46.5256	42.3783
15939	8_M	31150316	31164704	+	TTI2	8.77239	21.6739	22.3381	11.8224	16.7395	27.8164	24.4745	25.3403	8.05136	7.55558
15940	9_M	83834689	83872391	+	TTK	3.40528	8.48553	0.802115	2.83374	1.55286	75.0236	73.4378	65.8915	59.804	46.7204
15941	2_M	129065947	129096284	+	TTL	133.775	106.068	121.906	112.873	132.761	201.991	190.957	187.605	144.543	134.1
15942	15_M	83483769	83518475	-	TTLL1	7.78337	5.09136	12.0303	13.2237	3.10562	12.1184	10.2628	9.96134	5.66738	7.23655
15943	6_M	113389260	113414572	+	TTLL3	1.9701	0.000100365	5.54404	0.000100163	0.000296797	3.27726	2.48711	5.15733	4.60993	9.02947
15944	1_M	74661754	74697974	+	TTLL4	19.9447	5.9399	7.21823	10.8624	11.6458	53.9818	47.3916	52.2228	43.0175	38.2176
15945	12_M	85824920	86053761	+	TTLL5	25.7822	25.4564	14.4364	11.3346	22.5151	47.8125	41.3478	48.1014	25.152	30.6645
15946	11_M	96133786	96165453	+	TTLL6	0.0001	0.0001	0.0001	0.0001	0.0001	0.110267	0.144001	0.104441	2.48291	3.03036
15947	3_M	146852367	146984009	+	TTLL7	15.0802	26.3049	10.4263	8.97328	8.54027	0.110267	0.0480672	0.0001	50.1961	53.7307
15948	2_M	152962485	153008483	+	TTLL9	0.486555	0.0001	1.60413	0.0001	0.0001	0.0551834	0.144001	0.156612	2.80675	2.4424
15949	2_M	35751226	35979625	-	TTLL11	7.29692	4.24282	2.40614	3.77828	3.10562	3.08477	2.44642	3.86072	0.377919	0.949884
15950	15_M	83575094	83595158	-	TTLL12	37.4571	49.2156	35.2887	46.2828	54.3467	198.521	195.562	176.702	60.9908	57.3942
15951	2_M	76703984	76982548	-	TTN	6.69766	0.0001	11.8917	0.472373	1.55286	10.6243	10.5437	17.2997	9.92804	9.26456
15952	2_H	178522827	178620218	+	TTN-AS1	5.46391	0.0001	2.54482	0.0001	1.55286	7.55341	7.49223	7.84676	6.8581	8.7363
15953	4_M	20008243	20030823	+	TTPA	0.0001	0.0001	0.0001	0.0001	0.0001	0.275517	0.239936	0.208782	1.99714	2.08058
15954	2_M	163602314	163619014	+	TTPAL	82.6974	95.037	63.3593	59.0342	95.4948	64.8327	61.4455	73.0916	92.026	83.8524
15955	Y_H	12662367	12692225	+	TTTY15	9.24274	28.8506	3.20816	1.41692	4.65838	0.0001	0.0001	0.0001	0.0001	0.0453278
15956	7_M	4119530	4135408	+	TTYH1	0.0001	0.0001	0.0001	0.0001	0.0001	17.2412	22.017	24.6246	0.377919	0.40715
15957	11_M	114675468	114720985	+	TTYH2	1.94592	0.0001	2.40614	2.83374	1.55286	29.8003	28.2047	34.1719	9.12173	10.7191
15958	5_M	140620577	140649032	-	TTYH3	470.888	388.633	430.682	375.457	310.552	196.097	178.294	177.432	592.852	756.39
15959	7_M	109010880	109034460	+	TUB	1.45946	4.24282	2.40614	0.0001	0.776479	32.9949	36.5034	33.8066	11.7665	17.2771
15960	15_M	98949847	98953502	-	TUBA1A	988.481	989.147	1131.96	1373.95	1201.58	289.022	327.02	275.571	205.861	264.356
15961	15_M	98931431	98934391	-	TUBA1B	1044.85	1098.9	1314.94	1289.84	1170.39	2620.05	2445.62	2440.76	2043.57	1709.79
15962	15_M	99029891	99038106	+	TUBA1C	322.585	373.576	378.626	405.481	436.178	882.882	782.91	744.86	822.954	640.068
15963	13_H	19173770	19181853	-	TUBA3C	21.8906	8.48553	29.6746	29.281	20.9623	0.0001	0.0001	0.0001	0.0001	0.0001
15964	2_H	131476007	131482935	+	TUBA3D	0.0001	0.0001	0.0001	0.0001	0.0001	0.110267	0.429752	0.307189	0.162022	0.588061
15965	2_H	130191745	130198462	-	TUBA3E	0.0001	0.0001	0.0001	4.25056	0.0001	0.606017	0.72166	0.632084	0.0001	0.0001
15966	22_H	21008207	21014288	-	TUBA3FP	0.0001	0.0001	1.60413	3.30601	0.0001	4.38471	4.38073	4.89209	1.30818	1.15705
15967	1_M	75214972	75219295	-	TUBA4A	11.6091	3.75281	3.20816	9.44556	10.8694	0.296995	0.0496928	0.162848	15.6851	17.6622
15968	6_M	121210734	121226099	+	TUBA8	0.973009	0.0001	1.60413	1.41692	0.776479	1.04668	0.431804	0.521806	1.61932	2.80422
15969	6_GL000250v2_alt_H	2049704	2054930	+	TUBB	1441.89	1363.6	1483.73	1470.21	1455.7	3036.2	2788.54	2780.22	2226.7	1957.4
15970	2_M	174450595	174458381	+	TUBB1	0.486555	0.0001	0.0001	0.0001	0.0001	1.26702	1.19928	0.991341	0.971634	0.678517
15971	13_M	34074280	34078009	-	TUBB2A	66.8599	89.0607	77.1208	82.7853	83.2777	281.828	253.722	247.336	50.5691	43.7335
15972	13_M	34127008	34130355	-	TUBB2B	4.649	4.27918	0.0001	0.0001	0.0001	55.55	71.3642	55.0333	44.3533	58.7334
15973	8_M	123411553	123422016	+	TUBB3	215.5	212.985	278.974	287.59	253.672	111.313	90.1712	135.211	297.604	293.435
15974	17_M	57080061	57087601	-	TUBB4A	0.0001	0.0001	0.0001	0.472373	0.0001	86.7366	95.3909	91.1974	5.93725	9.1021
15975	2_M	25222158	25224703	-	TUBB4B	455.322	423.423	408.226	482.077	500.765	1037.35	892.822	952.248	481.196	402.663
15976	18_M	67390731	67402750	+	TUBB6	311.627	361.829	413.51	353.851	312.691	387.22	374.164	371.275	179.638	148.624
15977	10_H	46888	49239	-	TUBB8	0.0001	0.0001	0.0001	0.0001	0.0001	0.6611	0.623673	1.40871	0.0540741	0.0543733
15978	11_M	86544991	86567361	+	TUBD1	2.43237	0.0001	0.0001	3.77828	3.10562	16.8005	17.2683	16.799	17.4337	15.468
15979	10_M	39134023	39151059	+	TUBE1	8.26983	15.2739	12.0303	4.25056	15.5277	14.3218	11.3683	12.8862	15.9225	17.5033
15980	11_M	101120117	101126424	+	TUBG1	44.5651	48.3671	58.1902	48.8525	37.6389	146.866	125.091	127.251	90.4704	87.245
15981	11_M	101155884	101161788	+	TUBG2	13.3232	13.5768	15.5954	26.2392	7.3913	16.3461	17.2276	20.4438	13.052	15.4673
15982	7_M	139995955	140036675	-	TUBGCP2	93.8859	77.2176	89.0237	92.5656	85.4018	141.399	121.966	116.914	117.761	110.564
15983	8_M	12614277	12672101	-	TUBGCP3	21.8906	9.33408	24.8626	16.0574	12.3323	46.0498	41.0602	39.2324	45.0686	40.6598
15984	2_M	121171168	121198771	+	TUBGCP4	10.7384	10.831	6.7638	9.82531	9.6359	34.8735	37.6398	36.2283	23.4954	23.2851
15985	7_M	55794125	55831460	+	TUBGCP5	12.6479	5.09136	14.4364	8.02874	10.8694	40.2111	39.2372	39.1281	27.3649	28.8101
15986	15_M	89099098	89123151	-	TUBGCP6	37.4571	11.8797	39.2988	30.2256	10.8694	43.516	38.134	42.4669	45.8241	50.3386
15987	7_M	126487355	126490732	+	TUFM	124.046	162.072	129.926	149.238	204.964	469.916	432.04	470.631	279.91	263.316
15988	3_M	94612753	94658873	-	TUFT1	2.43237	10.1826	3.20816	9.44556	2.32924	17.0759	16.9325	15.2339	60.8284	61.5094
15989	11_M	3639785	3648815	-	TUG1	183.394	185.831	134.739	125.152	141.301	247.492	244.873	269.301	199.221	207.508
15990	6_M	128321161	128355852	-	TULP3	42.8081	50.0642	29.6746	29.281	40.3718	24.6224	27.6771	23.9464	19.2689	18.3174
15991	17_M	6106830	6240638	+	TULP4	45.7268	33.9418	27.2686	45.8106	35.7136	26.7706	32.6658	32.6588	77.4524	80.5047
15992	4_M	93334148	93335512	-	TUSC1	24.3228	28.8506	60.1512	39.1987	21.7387	0.0001	0.144001	0.0001	5.50546	6.46767
15993	9_M	107563255	107566109	+	TUSC2	14.1073	11.0312	16.0404	25.5028	28.7261	28.2579	25.9503	29.633	40.4807	35.5039
15994	8_M	39005845	39167050	+	TUSC3	86.1026	71.2778	68.1713	105.317	77.638	0.49585	0.144001	0.0522706	0.0540741	0.181011
15995	19_M	8953832	8966211	+	TUT1	14.5937	16.1224	12.8323	21.2524	24.0679	30.8468	34.7283	37.6151	27.365	25.599
15996	4_M	108459426	108559416	+	TUT4	26.2687	19.5166	22.4565	9.44556	15.5277	90.1716	87.5392	95.0549	102.065	114.923
15997	13_M	59771879	59823148	-	TUT7	112.858	106.068	55.3391	53.3669	60.5577	31.8382	35.7356	31.0938	27.365	27.2273
15998	16_M	10420559	10447363	-	TVP23A	0.0001	0.0001	1.60413	0.0001	0.0001	0.0001	0.0001	0.156612	0.701763	0.181011
15999	11_M	62879455	62895187	+	TVP23B	44.7263	43.8687	36.0707	37.7377	45.6292	28.5782	26.8337	30.3858	31.4107	32.3302
16000	17_H	15502264	15563632	-	TVP23C	4.88965	0.0001	0.822101	0.514013	4.83267	4.48121	5.78585	6.25733	5.48549	4.49422
16001	17_H	15436015	15563632	-	TVP23C-CDRT4	0.118714	5.99528	0.0268696	0.0952734	0.129176	7.00687	9.50868	3.95733	6.27664	6.24579
16002	15_M	94577948	94589825	-	TWF1	94.3723	82.3088	82.6076	105.317	99.3767	148.612	140.348	139.4	120.631	116.732
16003	9_M	106203108	106215388	+	TWF2	179.988	174.8	259.853	238.498	209.623	55.4691	54.0591	50.8664	60.1273	59.9721
16004	12_M	33957671	33959832	+	TWIST1	34.5384	22.0622	40.9028	28.8087	20.9623	0.0001	0.0001	0.0001	0.0540741	0.0001
16005	1_M	91801461	91848035	+	TWIST2	191.663	194.317	211.732	246.526	217.386	0.0551834	0.0480672	0.0001	5.01969	5.15607
16006	12_M	33429624	33439381	+	TWISTNB	26.7551	26.3049	39.2988	27.8642	27.1734	134.348	132.006	105.072	40.9665	38.308
16007	19_M	45005663	45012765	+	TWNK	31.1332	6.78845	24.8626	31.1701	34.1608	51.1174	68.2089	73.1443	69.5727	64.5402
16008	17_M	65923065	65951188	-	TWSG1	63.7257	50.9127	47.319	42.0324	58.2286	160.788	177.718	141.121	62.3942	77.8824
16009	5_M	72695978	72752778	-	TXK	0.0001	3.39427	1.60413	0.0001	0.0001	0.0551834	0.0001	0.208782	0.0001	0.181011
16010	4_M	129626077	129641066	-	TXLNA	151.288	159.526	137.145	163.407	180.12	276.519	263.292	295.807	304.198	308.227
16011	X_M	162778917	162829455	-	TXLNG	13.6208	16.1224	14.4364	8.50101	20.186	84.5531	92.4808	87.7494	27.2032	30.4384
16012	Y_H	19567358	19607171	+	TXLNGY	2.91883	7.63699	8.82226	4.25056	4.65838	0.0001	0.0001	0.0001	0.0001	0.135783
16013	9_H	110243812	110256641	-	TXN	241.282	390.33	280.705	384.431	407.599	168.776	178.966	160.372	144.759	114.291
16014	15_M	77915051	77928995	-	TXN2	38.43	62.7923	55.3391	53.8392	62.1105	70.8373	66.7224	66.6219	51.9772	45.9515
16015	17_M	65637505	65642205	-	TXNDC2	0.0001	0.0001	0.0001	0.0001	0.0001	0.275517	0.431804	0.156612	0.593815	0.497606
16016	13_M	38500271	38528825	-	TXNDC5	470.704	511.474	430.604	478.564	440.179	409.652	373.635	362.862	423.811	424.935
16017	1_M	37983867	37997209	-	TXNDC9	40.8623	47.5185	46.517	37.3097	27.9498	49.0794	45.473	37.8759	50.8437	42.5142
16018	16_M	11074911	11134533	-	TXNDC11	45.7268	43.2758	58.5472	61.3956	62.1105	21.5377	22.4008	19.251	34.9214	35.5491
16019	4_M	108834678	108862120	+	TXNDC12	61.7798	75.5205	43.4185	78.7001	55.123	122.692	113.078	114.825	110.46	111.066
16020	13_M	55714650	55726229	+	TXNDC15	104.588	111.159	72.1813	72.2578	104.035	56.8467	61.5894	58.0654	41.8298	41.2029
16021	14_M	45134448	45219426	-	TXNDC16	5.83756	5.09136	8.02025	5.66737	2.32924	17.076	19.7146	17.9467	6.74686	7.327
16022	11_M	72207554	72210488	+	TXNDC17	40.1036	44.7973	41.5217	60.9663	48.1356	78.0433	72.2727	80.3344	69.7449	59.8034
16023	3_M	96557957	96561858	+	TXNIP	71.0225	120.493	39.2988	78.3974	59.7813	87.0329	66.0513	115.818	34.1658	52.8718
16024	18_M	63662801	63692360	-	TXNL1	59.834	79.7632	64.1613	51.9501	60.5577	119.201	111.426	109.09	69.0859	59.5194
16025	18_M	80206798	80225852	+	TXNL4A	40.3758	47.5185	59.3492	39.1987	52.7939	90.7775	93.2962	97.7682	215.139	194.571
16026	8_M	109565892	109574052	+	TXNL4B	10.7021	8.48553	8.82226	9.91783	18.6332	42.5248	37.942	44.032	8.68993	9.81453
16027	10_M	82833951	82897725	+	TXNRD1	426.619	409.845	198.098	292.809	374.214	229.591	213.652	206.806	639.286	538.328
16028	16_M	18426417	18479074	+	TXNRD2	18.4854	14.4253	18.4464	32.5869	20.3025	34.8679	31.1386	34.2761	22.1295	19.0594
16029	6_M	89643988	89675530	+	TXNRD3	7.29692	1.69719	2.40614	12.2792	1.55286	29.1611	32.2278	26.6431	18.5132	23.9112
16030	3_H	126571779	126608556	-	TXNRD3NB	0.0001	0.0001	0.0001	0.0001	0.0001	0.19841	0.0542621	0.172845	0.0001	0.150145
16031	9_M	21104068	21131276	-	TYK2	65.185	68.7321	83.4096	102.011	67.5451	124.599	108.742	115.61	65.3088	61.1028
16032	15_M	89371631	89377037	-	TYMP	5.83756	13.5768	10.4263	8.97328	6.29712	1.26702	1.39115	1.37781	53.6814	56.5733
16033	5_M	30058200	30073626	-	TYMS	6.69036	12.7283	1.60413	5.1951	4.65838	365.77	354.236	364.855	247.225	195.254
16034	18_H	649620	658341	-	TYMSOS	0.0001	0.0001	0.802115	0.0001	0.0001	7.87702	9.88133	10.5386	1.99714	2.21626
16035	2_M	119797740	119818104	+	TYRO3	29.6738	14.4253	18.4464	18.891	20.9623	41.643	43.3621	33.337	44.853	42.9661
16036	7_M	30413782	30417580	+	TYROBP	0.486555	5.09136	3.20816	0.0001	0.0001	0.0001	0.0001	0.0001	0.0001	0.0453278
16037	4_M	80834213	80851737	+	TYRP1	4.37819	6.78845	1.60413	0.944646	0.0001	0.0001	0.0001	0.0001	0.0001	0.0905556
16038	10_M	61695514	61702774	+	TYSND1	9.72919	15.2739	7.21823	8.02874	12.4222	85.6542	76.0285	91.6632	72.4873	84.8927
16039	5_M	130255619	130341568	+	TYW1	17.4828	26.3049	10.4263	9.44556	10.093	44.6963	46.3454	47.4141	41.747	39.0525
16040	7_H	72574507	72828235	-	TYW1B	0.516224	0.0001	0.0001	0.0001	3.10562	5.31961	4.11639	5.1221	1.6486	2.69311
16041	3_M	154576520	154597099	-	TYW3	36.6759	23.0057	20.0505	34.6624	34.9372	65.9029	64.0622	61.4701	36.2251	32.085
16042	1_M	57388244	57406675	-	TYW5	9.24274	0.0001	10.4263	9.91783	5.43476	21.4276	18.0672	19.1116	15.6526	15.0703
16043	17_M	31647081	31658765	-	U2AF1	108.935	83.8936	116.618	124.203	135.557	139.185	174.353	176.443	100.165	81.9506
16044	7_M	30563340	30565365	+	U2AF1L4	2.91883	0.0001	3.20816	6.13965	5.43476	2.20343	1.77488	1.20002	8.90583	7.327
16045	21_H	6484623	43107607	-	U2AF1L5	26.7859	20.4775	28.5474	30.7028	32.9179	42.7575	48.8853	49.875	24.4088	22.8417
16046	7_M	5062143	5079946	+	U2AF2	153.233	185.831	166.819	167.657	151.394	273.214	329.103	337.381	582.64	553.787
16047	9_M	95456894	95511997	-	U2SURP	88.0484	81.4603	43.3089	60.9233	54.3467	253.436	273.565	266.488	166.457	156.354
16048	9_M	60794442	60880432	+	UACA	424.676	487.061	763.518	449.127	385.863	147.901	173.74	127.295	267.338	304.073
16049	1_M	170141223	170174965	-	UAP1	81.238	88.2486	73.7854	85.4815	72.2034	170.702	146.059	133.09	124.464	115.603
16050	2_M	25361490	25365664	-	UAP1L1	77.8328	105.219	55.3391	93.0379	96.2711	27.2113	29.308	22.6421	26.6093	23.9256
16051	X_M	20658302	20683180	+	UBA1	390.624	342.813	355.292	373.565	349.372	864.704	825.764	757.809	601.072	565.709
16052	7_M	34140697	34168530	-	UBA2	106.534	104.371	95.4398	95.8715	105.588	223.639	205.347	201.013	259.993	250.065
16053	6_M	97183632	97205648	-	UBA3	64.2121	37.3627	52.9683	33.0592	32.608	54.5666	62.9685	53.296	48.1791	45.5856
16054	9_M	104046588	104063122	-	UBA5	48.1591	48.3671	54.5371	37.3097	49.6884	100.738	98.7371	99.6855	65.4793	63.94
16055	5_M	86110730	86172744	-	UBA6	60.3205	59.3981	44.9129	44.866	47.3592	108.459	102.602	89.5248	62.2862	67.887
16056	4_H	67701278	67722505	+	UBA6-AS1	7.78337	10.1826	5.6142	8.97328	4.65838	3.91102	4.31714	3.96506	7.5025	7.91496
16057	9_M	107975567	107984057	+	UBA7	12.1615	14.4253	20.0505	8.97328	19.4096	4.18644	3.98137	6.31274	3.02265	4.43242
16058	8_M	70508263	70510418	-	UBA52	183.394	179.043	205.316	263.528	284.931	336.833	301.373	349.949	222.962	204.11
16059	2_M	25996958	26021761	-	UBAC1	38.9165	56.004	57.7452	66.1183	54.3467	66.3205	59.5273	59.6832	51.4374	45.0922
16060	14_M	121878606	122021036	+	UBAC2	52.5372	69.5807	76.1915	62.8124	55.8993	70.0006	72.3581	62.1055	50.6246	51.0085
16061	13_H	99196374	99200758	-	UBAC2-AS1	0.0001	0.0001	0.0001	0.0001	0.0001	2.98469	1.8943	3.47312	1.13721	1.13953
16062	16_M	4874779	4879852	-	UBALD1	33.5655	16.1224	44.9129	47.6997	49.6885	16.8005	12.5675	15.1817	11.9824	12.3021
16063	11_M	116434094	116439078	+	UBALD2	125.505	129.827	153.987	167.185	142.078	63.346	65.4753	68.1348	23.3709	25.2824
16064	4_M	41348996	41389767	+	UBAP1	67.1308	60.2467	66.5673	78.8697	76.8617	47.2616	49.2149	46.1711	82.0947	77.6119
16065	9_M	65361060	65380378	+	UBAP1L	0.0001	0.0001	0.0001	0.0001	0.776479	0.0001	0.191969	0.260953	0.269971	0.361922
16066	4_M	41194315	41275136	-	UBAP2	27.2416	33.0933	36.8928	22.1969	34.1608	64.1722	57.9924	67.3006	123.491	122.974
16067	3_M	89999589	90052516	-	UBAP2L	137.976	128.799	109.538	114.403	128.573	265.71	256.703	287.217	202.137	213.512
16068	9_M	41013626	41158063	-	UBASH3B	48.1591	41.5787	42.5069	32.5869	39.5955	9.80494	7.81875	7.51266	118.584	93.6682
16069	11_M	62551171	62553214	+	UBB	896.526	1076.84	861.364	944.088	1027.97	1361.58	1166.55	1144.25	879.39	823.797
16070	17_H	22202995	22205157	+	UBBP4	0.488335	0.0001	0.0001	0.474413	1.55882	1.16125	0.865543	0.679147	0.702578	0.770334
16071	5_M	125385965	125390018	-	UBC	2277.09	2414.11	2313.01	2396.78	2451.81	1600.72	1487.7	1264.98	2528.47	2524.3
16072	17_M	37193892	37196102	+	UBD	0.0001	0.0001	4.01017	6.13965	0.776479	0.0001	0.144001	0.104441	0.647789	0.904656
16073	X_M	36874295	36884221	+	UBE2A	80.2651	75.5205	78.5975	102.011	91.6129	121.405	120.158	111.438	111.297	99.9531
16074	11_M	51985138	52000787	-	UBE2B	50.2489	46.746	56.0784	65.3782	45.4295	45.2728	41.4946	36.8882	42.4717	35.0394
16075	2_M	164769929	164772903	+	UBE2C	6.32401	5.9399	5.6142	2.36146	5.43476	110.664	91.3305	94.3245	125.327	123.88
16076	19_H	57867760	57869012	+	UBE2CP5	3.89174	1.69719	0.802115	7.08419	8.54027	4.40677	4.55698	4.9563	6.15315	6.46767
16077	10_M	71254980	71285263	-	UBE2D1	36.4842	35.6389	25.6646	44.3937	41.9246	29.6901	26.238	25.0942	30.2255	28.4484
16078	5_H	139561166	139628434	+	UBE2D2	107.351	110.459	132.586	92.2421	119.663	118.936	114.025	126.244	136.2	133.713
16079	3_M	135438232	135468215	+	UBE2D3	256.167	253.889	234.232	239.589	253.049	192.145	174.652	176.381	164.432	144.059
16080	7_H	43926436	43956137	+	UBE2D4	5.74761	11.1726	6.07607	7.29435	13.7308	22.89	21.4419	21.2712	49.8183	47.4196
16081	14_M	18282729	18331845	-	UBE2E1	111.398	156.132	101.856	133.181	145.959	57.2317	64.42	58.2219	109.243	99.546
16082	14_M	18573566	18894268	-	UBE2E2	29.6738	11.8797	28.0706	33.0592	20.9623	1.3221	0.767574	1.09568	20.6722	21.1215
16083	2_M	78869047	78928787	+	UBE2E3	122.128	104.602	119.734	162.605	125.679	210.608	221.164	170.878	73.4049	73.7015
16084	X_H	14244265	14245424	+	UBE2E4P	17.0331	13.3464	34.4115	26.3873	25.7153	34.3449	35.7432	27.2574	11.188	11.7946
16085	1_M	91250304	91286522	+	UBE2F	17.9989	35.6388	31.1379	34.0036	24.0679	26.6571	23.2528	26.7538	33.1936	30.1212
16086	2_H	237966945	238099414	+	UBE2F-SCLY	0.000100177	0.00162002	1.03439	0.00467963	0.000106013	0.0250069	0.419038	0.0576066	0.00412152	0.00358211
16087	11_M	72607261	72686482	+	UBE2G1	71.9954	51.5002	68.9734	70.5161	70.6506	155.776	144.957	161.624	139.685	129.849
16088	10_M	77622321	77645991	+	UBE2G2	82.2109	99.2797	76.1916	66.5906	97.0475	219.901	211.96	229.126	114.371	109.855
16089	6_M	30211290	30304540	-	UBE2H	216.959	226.562	218.95	181.826	161.487	140.338	170.22	162.556	112.677	128.088
16090	17_M	25260510	25274311	-	UBE2I	126.965	140.01	97.0439	140.737	135.867	122.449	119.247	130.478	167.755	153.96
16091	4_M	33031380	33052368	+	UBE2J1	106.047	131.524	105.866	101.066	104.035	97.6629	93.4881	94.7418	65.7406	70.7364
16092	4_M	155943813	155959605	+	UBE2J2	62.7528	77.2176	78.5975	68.9519	84.6255	60.2619	55.8814	60.4141	93.7515	76.7521
16093	5_M	65537245	65598990	+	UBE2K	117.797	123.181	131.574	113.929	133.759	109.224	131.059	122.31	118.61	117.53
16094	16_M	17152015	17201493	-	UBE2L3	139.591	145.101	119.5	171.907	149.841	234.979	225.867	211.588	109.564	95.0228
16095	13_H	30422488	30429778	+	UBE2L5	5.85901	0.848643	4.01017	3.30601	0.776479	4.29878	4.03214	5.48683	1.73004	1.90064
16096	2_M	84798828	84810004	+	UBE2L6	24.3228	39.8816	26.4666	53.8392	52.7939	61.9133	65.7141	70.5347	17.6496	25.7346
16097	7_M	13035120	13038276	-	UBE2M	98.8414	101.975	138.903	167.443	131.232	50.4739	76.973	74.4673	183.936	164.97
16098	16_H	35169431	35170392	-	UBE2MP1	15.0802	27.1535	17.6444	16.0574	17.0804	16.5076	19.365	16.3617	39.7872	35.1563
16099	10_M	95515162	95545659	+	UBE2N	68.1417	59.3981	76.9935	112.401	80.7436	129.336	123.132	130.113	109.406	87.8777
16100	11_M	116537753	116581448	-	UBE2O	54.9695	62.7923	48.121	36.3651	56.6758	106.697	110.037	107.993	87.1683	96.5162
16101	3_M	89773609	89783998	+	UBE2Q1	72.5587	93.3399	82.8867	60.9743	78.4563	60.8397	62.8232	62.2145	89.7337	86.9881
16102	9_M	55149369	55207530	+	UBE2Q2	91.4536	87.4001	92.2318	77.0835	90.0601	31.3427	32.6177	31.9284	55.1616	60.4244
16103	15_H	84527196	84570796	-	UBE2Q2P1	1.45946	0.0001	2.40614	4.25056	2.32924	0.6611	0.623673	1.40871	1.88919	1.44739
16104	15_H	82355136	82415612	+	UBE2Q2P2	0.0001	0.0001	0.0001	0.0001	2.32924	0.554002	1.19928	0.368086	3.14601	3.38357
16105	4_M	41136021	41193371	+	UBE2R2	159.557	173.103	144.363	209.689	142.854	82.6252	75.0687	77.5255	200.19	182.539
16106	7_M	4808014	4812341	-	UBE2S	66.1579	102.674	104.262	115.707	100.929	413.456	362.536	370.411	580.168	455.353
16107	1_M	134962565	134974180	+	UBE2T	7.78337	13.5768	4.81219	6.61192	3.10562	21.5378	16.9326	23.0074	44.4748	37.9465
16108	4_M	100478867	100550146	+	UBE2U	0.0001	0.0001	0.0001	0.0001	0.0001	0.49585	0.0480672	0.313123	0.0001	0.0453278
16109	2_M	167607639	167632006	-	UBE2V1	158.952	99.0557	176.551	192.389	191.41	177.45	177.838	153.124	173.835	175.769
16110	16_M	15550986	15594519	-	UBE2V2	54.9695	28.8506	42.5069	45.3383	42.701	76.5109	79.8654	68.187	55.4855	43.8258
16111	1_M	16540788	16619292	-	UBE2W	35.5113	32.2448	23.2585	39.671	28.7261	33.8211	31.1787	30.4429	27.0754	28.1497
16112	11_M	96047431	96065365	-	UBE2Z	207.716	147.647	215.796	224.33	218.939	225.478	226.878	246.605	390.071	394.929
16113	7_M	59228750	59310837	+	UBE3A	129.883	123.887	108.272	135.542	103.259	106.973	102.986	96.8281	131.32	138.261
16114	5_M	114380620	114421170	+	UBE3B	54.483	34.7904	44.1109	65.1738	41.9246	69.295	63.5571	75.7523	70.9755	78.3337
16115	5_M	29569242	29676078	+	UBE3C	176.097	162.92	158.799	150.655	129.655	252.447	249.957	245.15	167.968	154.227
16116	6_H	82892398	83065842	-	UBE3D	4.37819	11.0312	3.20816	1.88919	1.55286	5.17794	6.61957	6.67793	7.12468	6.42245
16117	9_M	44923127	44965601	-	UBE4A	58.8611	47.5185	40.9028	40.6156	55.8994	124.875	116.367	122.964	129.97	129.035
16118	4_M	149328416	149426632	-	UBE4B	89.5078	79.7632	63.3593	52.8947	71.4269	112.809	112.389	117.021	107.245	103.392
16119	7_M	122067198	122082200	+	UBFD1	125.992	78.0661	112.431	119.485	114.904	112.866	103.129	113.419	151.121	158.885
16120	4_M	148434495	148444761	-	UBIAD1	20.9177	33.9418	15.2384	32.1147	24.0679	67.312	57.2729	67.7175	48.3069	43.7354
16121	5_M	148504631	148552789	-	UBL3	77.3464	87.4001	56.1411	73.2024	48.1356	14.2667	13.239	13.9296	24.8822	27.9961
16122	X_M	74365718	74368549	-	UBL4A	71.9954	76.369	80.2016	72.7301	103.259	62.2994	65.811	54.8835	90.0829	88.9179
16123	9_M	20642717	20647141	+	UBL5	65.6715	67.035	70.5774	102.956	100.153	89.4004	104.28	105.541	92.4038	83.7624
16124	9_M	57910986	57929969	+	UBL7	26.7551	32.2448	39.2988	38.2542	31.8317	48.9142	46.0485	43.2494	45.5541	42.5594
16125	15_H	74461265	74481293	+	UBL7-AS1	1.94592	0.0001	0.802115	1.88919	0.0001	3.80085	3.30983	3.49553	3.77829	4.11583
16126	11_M	44454571	44470549	-	UBLCP1	43.2946	38.1846	27.2686	44.3937	61.3341	52.77	53.6753	47.684	43.5572	44.9113
16127	16_M	5050057	5086290	+	UBN1	89.0213	95.8855	81.0036	94.9269	90.8365	95.6783	93.0079	88.0635	166.724	161.241
16128	6_M	38433925	38512764	+	UBN2	23.3499	25.4564	11.2283	6.13965	20.186	46.16	47.3437	62.5526	35.4611	34.8707
16129	2_M	130589996	130630039	-	UBOX5	5.3511	13.5768	20.0505	24.086	12.4222	15.148	12.8553	12.4167	13.2777	17.186
16130	9_M	113930934	113977202	+	UBP1	106.534	64.4894	90.6278	81.231	72.9798	159.465	151.429	151.921	105.305	99.5456
16131	13_M	58176156	58215654	-	UBQLN1	208.203	169.709	190.078	175.213	160.711	249.427	231.013	230.605	173.361	153.233
16132	X_M	153498232	153501559	+	UBQLN2	68.1038	50.9127	38.4968	57.1451	62.8868	107.798	97.4214	105.906	61.9624	63.4999
16133	3_M	88553716	88569726	+	UBQLN4	39.8995	47.5946	36.1094	52.4224	65.9923	150.537	155.153	148.026	94.6756	100.737
16134	7_M	104148259	104150557	-	UBQLNL	2.43237	0.0001	0.0001	0.944646	0.0001	0.0001	0.0001	0.0522706	0.809712	1.40216
16135	2_M	120860276	120970716	-	UBR1	43.781	60.2467	39.3396	25.5028	29.5025	31.012	30.6511	34.1718	51.4914	53.1428
16136	17_M	46928291	47010533	-	UBR2	49.132	49.2156	40.1008	51.4778	39.5955	76.7863	76.8905	77.1082	52.0851	60.7862
16137	2_M	69897246	70024011	+	UBR3	39.8894	89.0972	36.0908	28.8087	20.9623	77.2821	83.1272	78.6733	53.5424	51.8311
16138	4_M	139380659	139489533	+	UBR4	260.253	213.833	180.453	179.936	185.555	325.543	321.908	349.386	349.051	356.214
16139	15_M	37967328	38078855	-	UBR5	156.639	148.495	128.322	102.956	106.364	129.613	160.551	179.207	140.012	153.821
16140	8_H	102239451	102252175	+	UBR5-AS1	0.0001	0.0001	0.0001	0.0001	0.0001	0.881434	1.05538	0.469635	0.215996	0.588061
16141	12_M	102757975	102777702	+	UBR7	37.9436	17.8195	25.6646	23.6137	20.186	70.7271	62.981	66.9349	45.7163	48.7109
16142	19_M	41981763	42034642	+	UBTD1	58.8611	56.8525	69.7754	73.6747	64.4396	67.7526	56.6013	46.6406	61.9624	54.8162
16143	11_M	32455370	32518710	+	UBTD2	64.2121	43.2758	44.1109	49.5888	39.5955	37.7873	44.2258	36.9369	79.504	81.8624
16144	11_M	102304560	102320863	-	UBTF	136.694	156.981	156.393	131.764	127.326	158.032	163.228	191.205	214.169	208.237
16145	19_M	8871548	8875667	+	UBXN1	77.8328	89.9457	102.658	145.932	147.512	80.0351	111.569	113.315	80.9618	75.2582
16146	12_M	4879032	4907521	-	UBXN2A	19.4583	17.8195	23.2585	12.7515	14.7513	26.1096	29.9316	24.4159	32.8703	31.4334
16147	4_M	6191105	6219789	+	UBXN2B	1.94592	3.39427	1.60413	1.41692	0.776479	41.0924	36.2632	41.4235	40.4808	43.2833
16148	1_M	128244137	128279379	+	UBXN4	237.876	151.889	176.443	179.936	204.188	216.423	219.929	207.117	172.609	190.997
16149	17_M	56068249	56079334	-	UBXN6	124.532	116.251	185.265	172.851	166.922	79.9272	70.6077	74.6035	41.2904	41.0672
16150	16_M	32332252	32393748	+	UBXN7	54.483	25.4564	44.9129	34.476	33.3844	68.1382	81.2085	83.9947	48.4689	59.2937
16151	8_M	33619586	33641977	-	UBXN8	9.24274	6.78845	2.40614	5.1951	5.43476	3.19494	3.40577	3.07816	3.77829	3.39218
16152	4_M	138709837	138738439	-	UBXN10	0.0001	3.39427	0.0001	0.0001	0.0001	0.16535	0.0480672	0.0001	0.0540741	0.0453278
16153	4_M	134102583	134126781	+	UBXN11	5.3511	0.0001	10.4263	8.97328	9.31665	7.71177	7.33907	10.4342	12.0363	10.5382
16154	19_H	15828947	15836322	+	UCA1	0.0001	0.0001	0.0001	0.0001	0.0001	52.1641	76.1719	28.9026	0.0540741	0.0001
16155	5_M	66676121	66687235	+	UCHL1	223.769	302.93	134.739	267.307	294.248	0.6611	0.431804	0.208782	0.485867	1.13079
16156	14_M	101653967	101696126	+	UCHL3	5.3511	8.48553	7.21823	6.13965	11.6458	13.6608	10.361	11.3733	9.93134	9.90499
16157	1_M	143777278	143807467	+	UCHL5	14.5937	11.8797	20.8525	15.1128	13.1986	91.439	98.1553	93.653	60.2406	56.6303
16158	2_M	32255002	32260106	-	UCK1	44.2675	50.0642	37.6948	58.5619	45.0301	50.7867	53.6274	48.7798	31.6289	31.5239
16159	1_M	167226084	167285128	-	UCK2	47.1862	57.701	40.1008	44.866	60.5577	104.657	115.937	111.802	115.181	106.467
16160	2_M	181569153	181581974	-	UCKL1	33.079	38.1846	37.6948	31.6424	21.7387	24.2919	22.9237	23.9908	32.2745	36.1779
16161	20_H	63953384	63956986	+	UCKL1-AS1	0.0001	0.0001	0.952797	0.0001	2.38007	2.26488	2.18093	2.36075	2.61727	3.49553
16162	5_M	31137989	31138896	-	UCN	0.0001	0.0001	0.0001	1.41692	3.10562	0.716184	0.527739	0.469635	1.40343	1.31171
16163	9_M	108986163	108987165	+	UCN2	5.83756	0.0001	4.81219	9.91783	3.10562	0.220433	0.191969	0.0001	1.18753	1.04034
16164	7_M	100493358	100499630	+	UCP2	0.0001	0.0001	0.0001	2.36146	1.55286	13.4404	14.3423	12.3124	49.8182	53.9116
16165	7_M	100472991	100486433	+	UCP3	2.91883	0.0001	1.60413	0.472373	0.0001	0.49585	1.10334	1.04351	1.99714	0.995111
16166	7_M	46923216	46958519	-	UEVLD	44.2675	22.9108	36.0908	43.4492	48.912	38.3383	39.5731	35.1632	40.4268	47.3088
16167	1_M	171288564	171295003	-	UFC1	29.6738	39.0331	39.2988	52.8947	43.4773	48.859	44.5616	48.7274	92.8896	88.8727
16168	16_M	18812294	18835262	+	UFD1	55.4559	64.4894	52.9331	59.0342	80.7436	91.5481	83.7978	71.8395	56.8348	52.8262
16169	4_M	25247149	25281822	-	UFL1	47.1862	52.6098	28.8726	28.8087	24.8442	56.2402	57.9924	54.727	31.8448	34.1471
16170	3_M	53853376	53863808	-	UFM1	156.152	148.495	107.47	136.487	102.482	56.0755	57.3683	52.3799	50.6278	51.9216
16171	5_M	137294669	137295665	+	UFSP1	1.94592	1.69719	1.60413	1.41692	3.10562	2.14835	2.73423	2.55646	1.34945	1.94489
16172	8_M	45975528	45996957	+	UFSP2	11.9031	17.8195	6.41622	18.891	8.48826	14.2037	13.8059	12.9038	13.37	12.8589
16173	4_M	59189550	59222834	+	UGCG	45.2404	31.3962	28.8726	21.2524	41.1482	109.396	86.8206	104.498	52.8947	58.3439
16174	5_M	65413222	65435843	-	UGDH	172.206	184.134	187.672	199.771	170.804	59.5998	60.4387	66.2051	335.336	351.003
16175	4_H	39527839	39594708	+	UGDH-AS1	1.45946	0.0001	0.802115	1.88919	0.776479	1.48735	0.815542	1.87824	2.15906	2.71377
16176	1_M	36140028	36244303	-	UGGT1	178.529	157.829	179.651	145.932	174.685	202.321	202.28	213.951	264.041	238.667
16177	14_M	118984985	119099435	-	UGGT2	75.887	37.336	44.1109	55.256	37.2663	17.0209	16.7406	20.1901	34.9214	32.8807
16178	11_M	21321126	21371268	-	UGP2	95.3452	123.887	79.3996	110.04	121.892	124.381	137.907	124.166	106.005	93.8469
16179	1_M	88055411	88220003	+	UGT1A10	0.0001	0.0001	0.0001	0.0001	0.0001	0.329853	0.44601	0.000100011	0.0001	0.0453278
16180	4_H	114598402	114678226	+	UGT8	0.0001	0.0001	0.0001	0.0001	0.0001	0.0001	0.0001	0.0001	2.37496	3.66356
16181	1_M	170193422	170215408	-	UHMK1	135.234	95.037	104.262	105.317	118.01	243.752	234.423	261.843	300.761	309.948
16182	17_M	56303337	56323487	+	UHRF1	41.3487	25.4564	33.6847	25.5028	27.1734	207.173	219.976	228.037	91.0528	72.5002
16183	17_M	27856507	27900041	+	UHRF1BP1	18.4854	16.971	12.0303	9.44556	9.31665	89.2352	97.6133	94.4288	70.2204	72.8168
16184	10_M	89744991	89819870	+	UHRF1BP1L	35.5113	25.4564	28.0706	19.8356	36.4899	58.3885	56.9851	53.3184	45.7702	45.4088
16185	19_M	30030513	30093725	+	UHRF2	57.8882	86.5515	56.1411	49.1165	79.9672	98.3806	83.414	78.5168	23.8567	22.2974
16186	13_M	55027880	55100301	-	UIMC1	26.7551	22.0622	27.2686	27.3919	22.5151	43.516	48.4949	44.7102	37.674	33.152
16187	10_M	7444873	7473478	-	ULBP1	0.486555	0.0001	0.0001	0.472373	1.55286	6.9406	6.61957	5.73886	2.66649	5.92494
16188	6_H	149941938	149949233	+	ULBP2	16.5396	11.8797	10.4263	25.9751	23.2915	10.7414	9.88013	7.51266	1.14968	1.38746
16189	6_H	150061046	150069148	-	ULBP3	1.45946	3.39427	0.0001	0.0001	1.55286	27.0393	24.8951	21.2316	9.90969	10.7611
16190	5_M	110784489	110810082	-	ULK1	111.885	99.2797	161.205	127.514	125.774	41.7533	35.256	44.8668	81.2311	77.7919
16191	11_M	61775598	61855093	-	ULK2	5.3511	5.9399	2.40614	11.3346	2.32924	56.1301	52.5721	54.3618	33.1942	43.5092
16192	9_M	57589452	57596234	+	ULK3	26.2687	25.4564	13.6343	21.2524	21.7387	43.0752	34.1527	36.05	70.7596	68.6102
16193	9_M	120964454	121277173	-	ULK4	0.0001	3.39427	4.01017	1.41692	1.55286	2.80935	2.06269	2.24343	7.17866	5.74403
16194	15_H	30103547	32435050	+	ULK4P1	0.0001	0.0001	0.0001	0.0001	0.0001	0.3306	0.144352	0.104441	0.947254	0.678322
16195	15_H	30103547	32435050	+	ULK4P2	0.0001	0.0001	0.0001	0.0001	0.0001	0.3306	0.144352	0.104441	0.947254	0.678322
16196	15_H	30103732	30131746	+	ULK4P3	0.0001	0.0001	0.0001	0.0001	0.0001	0.000100211	0.0742894	0.000100067	0.904075	1.25423
16197	6_M	8259288	8428766	+	UMAD1	8.26983	10.1826	16.0404	5.66737	7.76389	18.3979	17.3163	19.251	25.9077	23.8352
16198	16_M	33954782	33967039	-	UMPS	30.6467	44.9729	20.8525	29.7533	21.7387	114.025	104.328	113.731	66.1189	54.4548
16199	13_M	54949411	55006019	+	UNC5A	0.0001	0.0001	0.0001	0.0001	0.0001	3.6356	3.26187	1.98258	0.863686	0.678517
16200	10_M	60762594	60831582	-	UNC5B	621.699	737.387	951.189	647.486	774.047	8.37277	5.99599	7.35615	6.58494	8.72906
16201	3_M	141465564	141834925	+	UNC5C	0.0001	4.24282	0.802115	4.72283	0.0001	4.18644	3.78951	6.7301	19.8086	25.9156
16202	17_M	48454901	48468685	+	UNC5CL	0.0001	0.0001	0.0001	0.0001	0.0001	0.16535	1.58302	1.20002	1.51138	1.49262
16203	8_M	71626712	71671758	-	UNC13A	34.0519	16.971	41.7049	32.5869	21.7387	2.86444	1.67895	3.07816	6.15315	5.2013
16204	4_M	43058953	43264874	+	UNC13B	28.7009	24.6079	23.2585	17.9465	14.7513	55.1386	56.0253	58.5349	100.447	90.8184
16205	9_M	73479424	73933568	-	UNC13C	0.486555	0.0001	0.0001	0.0001	0.0001	0.0001	0.0001	0.0001	0.108048	0.316695
16206	11_M	116062096	116077962	-	UNC13D	0.0001	0.0001	0.0001	0.0001	0.0001	1.43227	0.67164	1.46088	8.79788	9.36225
16207	7_M	80325292	80340220	-	UNC45A	113.344	123.039	89.0237	131.292	114.128	111.434	109.655	108.671	105.572	117.232
16208	1_M	37430139	37438987	+	UNC50	28.2145	38.1846	20.0505	20.7801	27.9498	31.7833	33.1933	37.3543	34.9214	32.4283
16209	12_M	102948859	103183998	+	UNC79	0.0001	1.69719	0.0001	0.0001	0.0001	0.16535	0.33587	0.834829	0.539841	0.221209
16210	1_M	66468447	66699149	+	UNC80	0.0001	0.0001	0.0001	0.0001	0.0001	0.16535	0.0001	0.626147	0.323945	0.0905556
16211	19_M	3935186	3949341	+	UNC93B1	13.6208	27.1535	19.2485	9.44556	29.5025	33.3255	31.3706	31.5633	37.1883	45.7254
16212	11_M	78343495	78349165	+	UNC119	19.9447	25.4564	20.8525	23.6137	20.9623	43.1304	40.1486	43.093	30.5493	36.7251
16213	5_M	115122566	115134976	-	UNC119B	57.4018	92.4913	36.0908	51.9501	74.5325	143.162	134.932	154.581	85.5491	92.6266
16214	5_M	114130435	114139322	+	UNG	6.32401	15.2739	5.6142	5.1951	9.31665	128.343	122.604	144.616	122.197	108.185
16215	11_M	116030316	116061215	+	UNK	30.6467	33.0933	24.0605	31.1701	30.2789	35.5289	36.8868	35.4761	44.2589	44.7304
16216	17_M	25188397	25234444	+	UNKL	19.4583	18.6681	11.2283	21.2524	17.8568	19.8852	19.043	22.4856	43.6652	32.8806
16217	8_M	70331494	70353280	-	UPF1	141.072	117.099	109.876	136.015	92.3893	232.019	216.567	230.746	168.832	165.214
16218	2_M	5951469	6056704	+	UPF2	65.7119	89.0972	80.2497	78.4399	79.1908	78.3088	103.911	81.2813	57.9953	65.248
16219	8_M	13785615	13798538	+	UPF3A	38.43	49.2156	50.527	65.1738	47.3592	11.7329	19.139	20.6075	43.3413	46.1777
16220	X_M	37091678	37110323	-	UPF3B	18.9718	18.6681	23.2585	20.7801	40.3718	46.931	85.0948	69.4396	78.7478	82.9492
16221	7_M	30603092	30612735	-	UPK1A	0.0001	0.0001	0.0001	0.0001	0.0001	0.6611	1.53505	0.991341	0.108048	1.15602
16222	19_H	35667948	35673292	-	UPK1A-AS1	0.0001	0.0001	0.0001	0.0001	0.0001	0.6611	1.67895	0.469635	0.431893	3.14082
16223	16_M	38773184	38800204	-	UPK1B	0.0001	0.0001	0.0001	0.0001	0.0001	0.0001	0.0001	0.0001	2.53688	2.39717
16224	9_M	44452715	44454768	-	UPK2	0.0001	0.0001	0.0001	0.0001	0.0001	0.220433	0.33587	0.573976	0.162022	0.361922
16225	5_M	136038496	136044994	+	UPK3B	0.0001	0.0001	0.0001	0.0001	0.0001	1.21193	0.815542	2.13909	3.45444	4.25151
16226	7_H	102637025	102642792	-	UPK3BL1	7.10818	8.56207	2.80962	15.1648	11.7871	18.8708	23.8088	20.2634	5.01377	6.32756
16227	7_H	102537919	102544789	-	UPK3BL2	15.6531	5.44132	6.12988	9.00771	7.95302	8.14115	7.93545	11.0415	10.8038	13.7893
16228	11_M	9118008	9136171	+	UPP1	14.5937	39.0331	17.6444	51.4778	55.123	40.1006	30.4592	32.3459	112.859	91.9034
16229	X_M	104482803	104512228	+	UPRT	15.5666	14.4253	16.0404	11.3346	10.093	7.38127	8.25045	7.77351	10.8489	12.1664
16230	2_M	155846886	155930311	-	UQCC1	34.5384	31.3962	32.8827	49.1165	24.0679	51.1728	46.7202	53.3189	55.3236	41.9264
16231	17_M	27122665	27133892	-	UQCC2	10.7021	27.1535	13.6343	26.9197	34.1608	28.2028	31.3227	35.5804	39.2933	36.4989
16232	19_M	8880014	8880934	-	UQCC3	16.0531	25.4564	27.2686	24.086	21.7387	27.3765	27.7731	28.6939	17.7036	16.0107
16233	11_M	4701968	4704345	-	UQCR10	31.6197	25.4564	52.1311	49.1165	53.5703	53.5411	55.1623	54.6743	44.205	43.1474
16234	10_M	80402997	80406822	-	UQCR11	39.8894	57.7011	64.1613	82.1756	83.8491	90.447	90.658	100.898	72.1095	70.8268
16235	13_M	66900576	66905351	-	UQCRB	59.2328	67.0351	74.5875	91.621	97.0475	53.7626	71.0399	61.9662	85.1399	76.8313
16236	X_H	56736788	56737585	-	UQCRBP1	3.03386	5.09136	4.81219	5.1951	5.43476	4.35093	4.55698	3.24723	5.59015	3.99099
16237	9_M	108936648	108949642	+	UQCRC1	339.059	269.837	267.071	298.949	310.552	191.084	176.711	175.763	159.386	149.93
16238	7_M	120635189	120659524	+	UQCRC2	78.3193	90.7943	89.8257	76.036	87.731	166.462	160.978	163.085	204.886	189.505
16239	13_M	30540312	30545317	-	UQCRFS1	52.0507	86.5515	71.3794	66.1183	100.929	148.89	144.093	155.208	171.8	157.031
16240	4_M	116066965	116075071	-	UQCRH	33.0013	25.4564	37.05	70.075	64.4397	109.04	112.562	118.712	96.4243	87.5172
16241	1_H	15807162	15807700	-	UQCRHL	56.9931	54.3069	60.7959	64.0507	67.5451	140.213	169.771	182.311	187.209	158.024
16242	11_M	53427922	53430832	-	UQCRQ	41.8352	78.0661	60.9532	92.0933	83.0727	87.9132	88.7873	100.794	84.0378	74.1737
16243	16_H	90039761	90047784	-	URAHP	0.0001	0.0001	1.91931	0.0001	0.0001	1.029	0.93864	1.48276	0.996845	1.19562
16244	16_M	90751527	90810414	-	URB1	53.5101	54.3069	47.319	33.5315	42.701	223.749	207.218	239.985	78.2626	76.3898
16245	21_H	32393133	32393958	+	URB1-AS1	3.40528	4.24282	1.60413	0.472373	0.0001	7.93211	5.94803	5.68669	1.18753	2.26149
16246	8_M	124023473	124048505	+	URB2	29.6738	5.09136	23.2585	14.1683	13.9749	52.0539	49.6941	53.3706	55.7548	50.0677
16247	11_M	5713417	5762377	-	URGCP	63.5598	85.703	48.923	76.5083	87.731	86.3714	86.2431	92.0811	67.5039	64.314
16248	7_H	43866558	43906633	-	URGCP-MRPS24	2.71753	0.0001	5.09831	0.000103945	0.000100134	0.000100001	0.135451	0.000100043	0.167394	0.000100112
16249	7_M	37959992	38019553	-	URI1	56.9153	74.6719	48.923	58.5619	65.2159	125.48	125.915	116.55	107.139	112.935
16250	2_M	29827389	29844997	+	URM1	115.29	54.3069	97.0439	139.793	121.115	74.5824	67.8741	75.3866	41.2902	35.6395
16251	4_M	116989965	116994414	-	UROD	50.5914	33.9418	49.725	68.0074	68.3215	76.5654	68.0175	78.8298	38.0518	35.9563
16252	7_M	133686355	133710448	-	UROS	31.6197	24.6079	24.0605	36.3651	36.4899	74.1974	75.2126	70.8994	61.8544	61.6008
16253	8_M	95332284	95347514	+	USB1	66.6444	39.0331	60.1512	78.3974	45.8065	151.867	138.192	134.81	61.4766	61.5547
16254	8_M	71366848	71369733	+	USE1	7.29692	15.2739	12.8323	13.2237	16.3041	9.86002	12.4716	10.9559	12.4681	10.5834
16255	1_M	171411313	171418760	+	USF1	76.8599	94.1884	106.668	137.432	82.2963	44.9481	41.7796	44.1885	39.1314	39.2577
16256	7_M	30945248	30956804	-	USF2	109.452	104.371	117.094	159.156	141.301	88.1897	87.827	86.2386	109.136	107.596
16257	16_M	44173397	44227467	+	USF3	31.6197	12.7283	26.4666	10.3901	18.6332	26.2749	27.6292	30.2069	54.9997	62.6858
16258	11_M	115315192	115321919	-	USH1G	0.0001	0.0001	0.0001	0.0001	0.0001	1.48735	2.01472	1.30436	0.108048	0.361922
16259	1_M	188262838	188965040	+	USH2A	0.0001	0.0001	0.0001	0.0001	0.0001	0.0551834	0.0001	0.208782	0.108048	0.226239
16260	5_M	92137938	92202796	+	USO1	145.937	128.979	100.252	100.594	104.811	150.815	162.23	149.785	110.645	123.879
16261	4_M	98923810	98935543	+	USP1	41.8352	66.1865	39.2988	32.5869	56.6758	150.323	148.504	142.011	129.266	113.522
16262	9_M	44067021	44095628	+	USP2	0.0001	0.0001	1.60413	1.88919	1.55286	4.79236	4.46105	5.11281	4.15611	5.78926
16263	11_H	119381778	119499234	+	USP2-AS1	0.0001	0.0001	0.0001	0.0001	0.0001	2.69919	2.97406	3.1825	4.21008	2.62331
16264	9_M	66514639	66593116	-	USP3	47.1862	44.1244	30.4767	35.4206	40.3718	19.9403	19.1591	20.6596	47.8146	43.9481
16265	15_H	63587710	63600828	-	USP3-AS1	0.0001	0.0001	0.0001	0.0001	0.0001	0.991601	0.987336	0.469635	0.600244	0.69194
16266	9_M	108347831	108392546	+	USP4	58.8611	34.7904	63.3593	40.1433	36.4899	59.3794	61.1582	66.1007	69.6807	66.5745
16267	6_M	124815019	124829485	-	USP5	104.588	136.616	125.114	107.678	98.6003	301.575	291.155	313.798	139.736	123.472
16268	17_H	5116438	5175032	+	USP6	0.973009	0.0001	0.824739	0.48596	0.776479	0.964384	0.983854	0.818098	0.163155	0.136805
16269	2_M	6322757	6443821	+	USP6NL	21.4041	11.8797	23.2585	15.1128	27.9498	31.8382	30.6512	28.5374	31.521	30.3933
16270	16_M	8688722	8738343	-	USP7	161.544	146.83	121.906	169.074	143.058	140.079	143.084	130.898	212.497	196.546
16271	2_M	126707328	126759315	+	USP8	75.887	61.0952	52.1311	70.3688	85.4018	72.2689	72.3825	64.9003	70.4908	68.5654
16272	X_M	13071498	13173328	+	USP9X	199.524	179.28	170.249	116.652	125.8	148.022	177.651	153.326	134.036	155.626
16273	Y_M	1298961	1459783	-	USP9Y	31.6197	12.7283	8.82226	18.4187	10.093	0.110267	0.239936	0.0001	0.0540741	0.0453278
16274	8_M	119910360	119957560	+	USP10	95.3452	72.9748	64.1613	64.2292	45.0301	313.753	300.182	294.713	101.311	90.727
16275	X_M	20703909	20720540	+	USP11	83.6703	108.614	102.658	104.372	102.482	207.664	192.348	168.146	111.133	119.492
16276	5_M	146734812	146794957	-	USP12	63.2392	65.3379	56.9431	61.8678	59.7813	59.5452	58.9517	59.4224	140.441	157.348
16277	3_M	32817626	32935258	+	USP13	31.6197	13.5768	29.6746	21.2524	14.7513	91.4385	82.8394	90.2552	62.3942	65.1281
16278	18_M	9993615	10030150	-	USP14	77.8328	33.9418	75.3895	62.8124	80.7436	230.298	231.494	227.157	133.262	118.678
16279	10_M	123105006	123197020	-	USP15	40.3758	29.6991	36.0908	27.425	39.5955	47.0963	47.4875	40.719	39.7791	38.8508
16280	16_M	87454985	87483514	+	USP16	53.5101	61.9438	31.2787	45.8106	79.1908	71.3331	67.6333	65.2138	36.9185	33.9207
16281	6_M	121245906	121270918	+	USP18	0.0001	0.0001	0.0001	1.88919	2.32924	15.6438	18.3236	15.7034	12.9539	11.4427
16282	9_M	108490676	108502338	+	USP19	73.4548	37.336	57.7452	62.8124	32.608	62.5748	54.7306	60.831	63.9594	62.9567
16283	2_M	30982279	31022656	+	USP20	35.5113	43.2758	41.7049	45.8106	28.7261	40.9821	33.8649	37.7717	15.4368	17.2319
16284	1_M	171281953	171287962	-	USP21	8.26983	34.7904	4.81219	17.0019	6.98751	28.0375	22.6406	29.6331	31.575	31.7953
16285	11_M	61151781	61175060	-	USP22	369.706	338.569	309.578	357.983	380.426	468.319	428.874	463.588	375.12	365.531
16286	4_M	106316213	106441328	+	USP24	67.6173	84.8544	60.9532	60.9233	46.5829	90.7775	123.995	110.602	176.711	176.343
16287	16_M	77014069	77116781	+	USP25	35.0248	22.9108	48.121	21.2524	37.2663	65.99	65.8115	68.187	37.89	41.2478
16288	X_M	7372591	7375831	-	USP27X	6.32401	1.69719	8.02025	4.25056	1.55286	7.10585	8.34638	6.10406	7.28661	7.86974
16289	X_H	49876724	49879357	-	USP27X-AS1	0.0001	0.0001	0.0001	0.0001	0.0001	2.3136	1.19928	1.35653	1.83522	2.93991
16290	9_M	48985385	49042518	+	USP28	34.0519	19.5166	16.0404	23.6137	18.6332	58.0029	59.3355	51.4404	61.1533	64.5402
16291	5_M	114100333	114122925	+	USP30	6.32401	3.39427	9.62428	12.7515	0.0001	15.6438	14.4861	15.7034	10.2552	11.3975
16292	12_H	109052041	109053966	-	USP30-AS1	0.0001	0.0001	0.802115	0.0001	0.0001	0.110267	0.0960343	0.0001	0.485867	0.226239
16293	7_M	121642021	121707254	-	USP31	24.3228	30.5477	15.2384	25.0306	21.7387	20.1055	20.626	23.7377	71.9476	66.6206
16294	11_M	84984488	85139956	-	USP32	89.0213	63.6409	59.3492	44.866	39.5955	103.319	113.201	115.789	63.1514	64.4809
16295	17_H	16786892	16804506	+	USP32P1	27.6551	31.3962	26.444	16.2453	14.5047	41.3157	53.3329	70.5634	0.0615328	0.230109
16296	17_H	18511262	18521253	-	USP32P2	1.0459	0.0001	0.0001	0.0001	3.35223	1.62744	2.04679	1.64364	0.127877	0.240851
16297	17_H	20410516	20433069	+	USP32P3	0.0001	0.0001	0.0001	3.10448	0.0001	1.77432	3.54995	4.42608	9.52351	7.27621
16298	3_M	152346478	152393615	+	USP33	67.6173	58.5496	35.2887	39.671	38.0427	71.939	66.7709	65.2138	70.2749	73.9466
16299	11_M	23306895	23490561	+	USP34	163.378	149.358	77.5095	80.6284	84.1441	126.133	179.16	184.693	195.251	208.221
16300	7_M	97309380	97325965	-	USP35	23.3499	17.8195	24.8626	14.6406	15.5277	13.0549	16.7406	14.973	16.894	21.7094
16301	11_M	118259653	118290245	-	USP36	74.4277	54.3069	68.9734	52.8947	59.7813	80.8074	72.3346	81.2297	100.878	96.0639
16302	1_M	74435510	74544287	-	USP37	17.5125	32.2448	16.8424	7.55647	12.4222	45.6642	44.8974	49.2491	47.8212	48.5747
16303	8_M	80980733	81014907	-	USP38	51.5643	45.8214	24.8626	35.8928	35.7136	38.0628	34.2487	33.4936	32.2767	25.5086
16304	6_M	72318676	72345176	-	USP39	47.1862	59.3981	41.7049	44.866	52.7939	133.524	120.111	116.965	82.2021	75.5301
16305	1_M	87945121	88008552	-	USP40	42.3217	33.9418	37.6948	34.9483	42.701	50.0158	46.2884	57.6486	37.674	40.886
16306	5_M	143710326	143732281	-	USP42	22.377	27.1535	13.6343	15.5851	19.4096	42.249	43.7461	41.267	38.2677	39.1221
16307	11_M	67854523	67922154	-	USP43	0.0001	0.0001	0.0001	0.0001	0.0001	0.110267	0.144001	0.104441	10.4711	10.4025
16308	10_M	93831555	93860211	+	USP44	0.0001	0.0001	0.0001	0.0001	0.776479	0.440767	0.767574	0.156612	0.162022	0.0453278
16309	4_M	21776270	21837873	+	USP45	12.6479	0.0001	8.02025	8.50101	7.76389	28.5884	28.0609	31.1981	19.5387	22.1165
16310	5_M	74000038	74068412	-	USP46	53.0237	33.9418	32.0807	44.866	30.2789	27.8723	27.0055	31.0939	27.2031	26.187
16311	4_H	52659406	52661499	+	USP46-AS1	1.45946	0.0001	4.81219	3.30601	2.32924	0.936517	0.863509	0.93917	1.2415	1.13079
16312	7_M	112023506	112111387	+	USP47	148.855	75.5206	122.708	90.6765	112.575	118.923	135.12	119.468	107.734	101.988
16313	4_M	137594172	137658538	+	USP48	59.834	57.7011	36.0908	59.5065	49.6884	61.7486	64.7078	67.4045	124.087	125.643
16314	17_M	47630690	47686740	+	USP49	8.75628	15.2739	6.41622	2.83374	10.093	16.9658	17.1723	22.6943	16.6781	15.6941
16315	X_M	153006469	153009460	+	USP51	0.973009	0.0001	0.0001	1.88919	0.776479	21.1521	24.7991	18.4685	4.372	6.10585
16316	3_M	122933601	122984448	-	USP53	22.377	17.8195	16.0404	11.8069	25.6206	1.81785	1.48708	3.39119	9.01378	12.7091
16317	14_M	20548912	20618355	-	USP54	15.0802	8.48553	2.40614	10.8624	6.21114	95.0123	92.3311	90.4289	44.6152	39.3259
16318	5_M	149184560	149215435	+	USPL1	23.8364	20.3651	13.6343	11.8069	9.31665	30.7366	27.965	28.5897	40.0489	42.876
16319	10_M	8204753	8518826	-	UST	53.0237	33.0933	23.2585	37.7819	35.7136	6.99569	5.70819	7.04313	0.377919	0.678517
16320	2_H	105097052	105102945	-	UTAT33	0.0001	0.0001	0.0001	0.0001	0.0001	0.16535	0.0960343	0.209276	0.10949	0.136311
16321	5_M	88554462	88556091	+	UTP3	57.4018	61.0952	49.725	59.0342	68.3215	32.0586	51.7567	52.5358	41.3443	37.3583
16322	8_M	106893640	106923095	+	UTP4	43.7811	25.4564	26.4666	32.5869	37.2663	150.101	135.602	146.337	65.5792	59.9269
16323	11_M	79933956	79962388	-	UTP6	44.7539	20.3651	40.1008	48.6442	31.8317	57.0665	55.0664	51.7533	91.4322	84.3499
16324	4_M	124678764	124693555	-	UTP11	37.4571	27.1535	40.9028	30.2256	49.6884	58.0029	57.9444	55.1965	56.7809	44.0972
16325	X_M	48256934	48282450	+	UTP14A	31.1888	43.2758	29.6746	30.7423	27.5985	84.0281	86.6341	87.4573	99.8657	84.501
16326	13_H	52024691	52033601	+	UTP14C	53.5495	58.4556	44.961	55.3306	55.9593	46.458	57.8739	53.7279	53.6565	55.0423
16327	13_M	98246845	98262993	-	UTP15	12.6479	14.4253	12.8323	18.4187	12.4222	49.961	46.1442	45.858	38.3759	33.1519
16328	11_M	93859243	93885767	-	UTP18	34.0519	18.6681	29.6746	27.8642	33.3844	117.823	120.542	114.88	127.703	110.446
16329	10_M	88746607	88826815	-	UTP20	52.5372	32.2448	32.8827	35.4206	34.1608	129.777	134.644	155.886	121.226	111.215
16330	15_M	51877441	51884623	+	UTP23	32.5926	28.8506	14.4364	24.5583	38.8191	20.7665	20.0504	19.6162	28.2286	28.0866
16331	1_H	209827967	209857566	+	UTP25	52.5372	61.0952	34.4867	49.1165	41.9246	46.3803	42.1632	51.0229	42.9635	35.3682
16332	10_M	12382188	12861736	-	UTRN	107.993	105.219	89.8257	64.2292	54.3467	18.0124	21.2975	16.6947	177.035	198.957
16333	11_M	121160271	121161974	+	UTS2R	0.0001	0.0001	0.0001	0.0001	0.0001	0.0001	0.0480672	0.313123	0.485867	0.40715
16334	Y_M	1097144	1245760	-	UTY	11.675	17.8195	12.8436	1.41692	13.9749	0.0001	0.0001	0.0001	0.0001	0.0001
16335	7_M	98886743	99141145	-	UVRAG	23.3499	44.9729	15.2384	15.1128	32.608	41.3677	40.8681	39.7019	45.1764	42.1072
16336	11_H	75813514	75814798	-	UVRAG-DT	0.0001	0.0001	0.0001	0.0001	0.0001	0.49585	0.0001	0.313123	0.377919	0.226239
16337	5_M	33378696	33419755	+	UVSSA	8.75628	18.6681	13.6343	8.97328	3.882	8.20752	9.35369	11.0081	19.9705	18.9958
16338	1_M	43750231	43827709	-	UXS1	32.5926	31.3962	26.4666	40.6156	36.4899	36.4653	38.2779	36.4674	80.5829	83.0388
16339	X_M	20951665	20961979	-	UXT	21.8906	26.3049	46.517	38.2542	48.1356	23.5479	28.8071	21.9071	45.1225	39.2127
16340	X_H	47658833	47660112	+	UXT-AS1	0.0001	0.0001	0.0001	0.0001	0.0001	0.358453	0.261224	0.056897	0.0001	0.0001
16341	8_M	110618567	110720399	+	VAC14	73.9412	72.1263	59.3492	77.9251	72.2033	82.5161	70.2245	77.9424	40.4265	37.6748
16342	16_H	70755060	70773252	+	VAC14-AS1	0.0001	0.0001	0.0001	0.944646	0.0001	0.3306	0.431804	0.365294	0.162022	0.361922
16343	6_M	125215581	125222307	+	VAMP1	3.89174	1.69719	0.802115	2.36146	0.0001	33.491	27.8691	34.9021	10.2552	11.5332
16344	11_M	69088528	69092382	+	VAMP2	20.4312	15.2739	52.9331	38.7264	39.5955	31.5628	29.7395	35.737	26.0156	27.4532
16345	4_M	151047305	151057954	-	VAMP3	109.452	102.674	95.4398	90.6765	94.7184	194.61	194.171	189.953	137.148	133.241
16346	1_M	162570515	162599081	+	VAMP4	33.5655	27.1535	25.6646	30.6978	32.608	21.1521	20.2422	17.738	14.2493	16.644
16347	6_M	72368049	72380469	-	VAMP5	5.83756	9.33408	9.62428	13.2237	11.6458	21.3174	23.9357	24.1551	7.93429	9.45271
16348	X_GL456233_random_M	10737	39192	-	VAMP7	73.9412	40.7302	52.1311	54.7838	58.2286	47.5921	48.6393	38.6064	111.024	95.0698
16349	6_M	72385221	72390668	-	VAMP8	0.486555	0.0001	0.0001	0.944646	0.0001	33.2705	35.208	38.6063	75.186	73.2239
16350	3_M	102155900	102204694	-	VANGL1	31.1332	44.9729	20.8525	16.5297	27.1734	106.036	113.636	105.644	69.3558	70.9173
16351	1_M	172000960	172027296	-	VANGL2	0.973009	0.0001	0.0001	0.0001	2.32924	0.110267	0.0001	0.0001	0.377919	0.678517
16352	17_M	65580053	65613556	-	VAPA	164.287	156.289	113.964	163.109	141.463	175.159	161.114	169.178	137.186	134.196
16353	2_M	173737571	173784337	+	VAPB	113.83	84.0059	82.6076	93.9824	102.482	69.956	70.3199	63.8569	87.871	89.1902
16354	17_M	35000907	35016330	+	VARS	109.452	93.3399	111.48	159.156	111.022	226.558	198.728	193.553	279.37	234.506
16355	17_M	35655635	35667593	-	VARS2	12.6479	17.8195	16.0404	23.1415	13.9749	55.8541	53.5319	57.9094	41.9919	41.3838
16356	12_M	86678700	86695682	+	VASH1	13.4064	21.2137	47.319	23.1226	16.0649	37.7785	49.2595	51.9474	22.1516	29.395
16357	14_H	76781733	76786725	-	VASH1-AS1	3.61977	0.0001	0.000100004	2.3803	6.45026	10.4197	10.0281	9.77065	6.18499	6.47084
16358	1_M	190947646	190979297	-	VASH2	2.43237	0.0001	5.6142	4.72283	3.10562	6.49994	5.27649	6.62576	2.32099	4.83947
16359	16_M	4639945	4651167	+	VASN	125.505	116.251	165.215	130.82	100.929	2.36868	2.25456	2.60863	35.8929	49.5245
16360	7_M	19256930	19271855	-	VASP	189.231	263.897	334.44	226.219	207.293	198.3	180.548	147.017	112.104	97.4208
16361	11_M	101458748	101466200	-	VAT1	405.703	546.462	540.558	641.347	646.724	154.564	166.686	143.156	155.769	192.354
16362	8_M	114205640	114374071	+	VAT1L	69.5631	94.1884	17.6444	29.281	24.0679	0.0001	0.0001	0.0001	0.0001	0.0453278
16363	17_M	57279100	57329237	+	VAV1	0.0001	0.0001	0.0001	0.0001	0.0001	4.57202	3.02203	2.19126	0.162022	0.0905556
16364	2_M	27262104	27427609	-	VAV2	94.3723	78.0661	109.876	116.179	91.6129	63.4556	75.8832	65.579	59.1012	56.3992
16365	3_M	109340683	109685695	+	VAV3	0.486555	0.0001	0.0001	1.41692	0.0001	0.220433	0.0001	0.0001	0.215996	0.0905556
16366	19_M	59164485	59170030	-	VAX1	0.0001	0.0001	0.0001	0.0001	0.0001	0.0551834	0.0001	0.0001	8.58198	7.77928
16367	6_M	83711239	83738314	+	VAX2	2.43237	3.39427	0.802115	0.472373	0.0001	1.6526	1.67895	2.55646	0.701763	1.04034
16368	X_M	75514297	75534947	+	VBP1	33.5655	41.5787	31.2787	33.0592	52.7939	68.358	64.5648	54.2058	133.913	110.853
16369	3_M	116110020	116129689	-	VCAM1	1.45946	1.69719	0.802115	3.30601	3.882	12.3388	6.76347	4.0694	0.0540741	0.181011
16370	13_M	89655310	89742513	-	VCAN	1669	1279.6	1257.56	1147.63	847.806	648.623	567.293	1475.04	4.04816	3.03036
16371	14_M	20929398	21033677	+	VCL	668.389	594.826	583.864	517.139	472.815	287.541	296.924	275.813	673.824	676.079
16372	4_M	42979964	43000508	-	VCP	658.66	618.585	615.944	587.985	657.597	516.141	523.49	517.785	913.928	841.291
16373	1_M	9718622	9748383	-	VCPIP1	35.9977	23.7593	25.6646	26.4474	30.2789	38.6686	35.7836	38.3455	59.8034	59.2937
16374	12_M	69577628	69583029	-	VCPKMT	3.89174	0.0001	8.02025	6.61192	14.7513	8.59311	6.76347	7.9822	7.12468	6.15108
16375	X_H	7842262	7844144	+	VCX	0.0001	0.0001	0.0001	3.78835	3.62421	0.0001	0.0001	0.0001	0.0001	0.0001
16376	X_H	6533618	6535119	-	VCX3A	3.32607	0.0001	1.14374	3.04824	3.56838	0.0001	0.0001	0.0001	0.0001	0.0001
16377	Y_H	13985772	14056959	-	VCY	8.7575	11.5192	13.8568	14.3588	17.5658	0.0001	0.0001	0.0001	0.0001	0.0001
16378	Y_H	13985772	14056959	-	VCY1B	12.5313	16.483	19.828	20.5464	25.1352	0.0001	0.0001	0.0001	0.0001	0.0001
16379	11_M	52360851	52389398	+	VDAC1	176.097	181.588	166.819	224.802	219.715	383.273	367.307	352.148	385.602	370.343
16380	14_M	21831561	21845880	+	VDAC2	49.6185	72.1263	46.517	71.7856	64.4396	119.641	106.585	103.558	137.47	128.266
16381	8_M	22577075	22593814	-	VDAC3	63.2392	41.5787	48.923	65.1738	86.9546	235.651	221.265	222.862	51.2753	44.9117
16382	15_M	97854427	97908297	-	VDR	32.5926	34.7904	36.0908	43.4492	41.1482	3.3051	3.98138	2.86948	7.5025	6.5129
16383	17_M	46016993	46032378	-	VEGFA	195.163	141.707	133.937	177.574	144.407	33.8764	36.3592	26.7635	39.725	105.561
16384	19_M	6982472	6987652	-	VEGFB	57.8882	73.8234	60.9532	81.7033	79.9672	28.0927	28.9722	26.0854	43.0713	51.1523
16385	8_M	54077532	54186455	+	VEGFC	63.2392	87.4001	44.9129	61.3956	45.0301	43.3507	47.5355	42.9365	12.3062	12.7091
16386	3_M	66053558	66296838	-	VEPH1	66.1579	61.9438	34.4867	37.7819	31.8317	11.1269	10.8886	5.58235	0.162022	0.271467
16387	11_M	88068279	88084730	+	VEZF1	90.4807	49.2156	56.9431	91.1818	94.8147	51.6677	51.5173	49.2158	106.285	113.25
16388	10_M	93961522	94035800	-	VEZT	53.9966	84.8544	35.2887	37.3097	36.4899	81.854	80.8727	88.377	87.5467	84.7118
16389	5_M	137030295	137033352	+	VGF	0.0001	3.39427	0.0001	0.0001	0.0001	11.0719	9.25776	10.5907	16.4082	15.061
16390	16_M	65815633	65863067	+	VGLL3	60.3205	74.6719	55.3391	34.0037	36.4899	0.385684	0.239936	0.313123	0.91766	0.678517
16391	6_M	114860628	114969204	-	VGLL4	212.091	246.207	271.29	211.817	198.683	66.9391	58.7757	63.2663	75.9703	83.8651
16392	6_M	113623994	113631635	+	VHL	48.1591	47.5185	28.8726	55.256	40.3718	96.12	98.6676	106.376	138.656	132.069
16393	9_M	119052778	119071526	+	VILL	3.40528	1.69719	1.60413	3.30601	2.32924	1.6526	1.00741	0.730488	3.67034	4.16106
16394	2_M	13574311	13582827	+	VIM	2937.64	3052.06	3119.37	2772.8	2660.65	6072.5	5194.27	5336.58	4474.29	4444.68
16395	10_H	17214239	17229986	-	VIM-AS1	2.50501	4.38451	2.08659	1.76909	0.0001	4.95983	6.06013	4.58278	2.46716	2.24649
16396	12_M	87238875	87266287	-	VIPAS39	21.8906	19.5166	24.0605	24.5583	44.2537	31.673	30.6031	33.1282	16.84	22.2974
16397	4_M	11485958	11551144	+	VIRMA	79.409	78.0661	55.3738	34.9483	47.3592	75.6141	80.523	78.2043	93.1729	86.9564
16398	17_M	78508063	78627410	+	VIT	0.0001	3.39427	2.40614	0.0001	0.0001	0.110267	0.0001	0.0001	0.701763	0.497606
16399	7_M	127893063	127895618	-	VKORC1	62.7528	84.8544	72.1814	80.7588	69.8742	72.985	68.785	67.1958	64.9849	82.4504
16400	5_M	129942109	129986693	+	VKORC1L1	77.8328	63.6409	60.1512	74.1469	50.4648	104.274	104.375	106.27	123.06	117.048
16401	19_M	27216484	27254232	+	VLDLR	10.7021	7.63699	17.6444	7.08419	3.10562	5.34319	4.94072	2.55646	2.37496	4.02537
16402	X_M	71816080	71824707	+	VMA21	36.4842	22.0622	20.8525	17.4742	42.701	103.558	112.005	95.5776	149.128	156.712
16403	17_M	56713932	56717700	-	VMAC	0.973009	0.0001	2.40614	1.41692	1.55286	3.36019	2.83016	3.39119	4.31803	5.24652
16404	11_M	70513516	70514617	-	VMO1	0.486555	0.0001	0.0001	0.0001	0.776479	0.6611	0.575706	0.573976	0.108048	0.226239
16405	11_M	86584262	86684001	-	VMP1	232.526	190.922	181.255	199.3	208.846	130.877	138.097	127.608	200.62	191.995
16406	19_H	57455174	57456740	-	VN1R1	0.0001	0.0001	0.0001	0.472373	0.0001	0.385684	0.623673	1.09568	0.377919	0.226239
16407	6_M	57752264	57825126	-	VOPP1	129.397	120.493	160.403	163.879	129.655	56.0199	58.568	53.6314	239.264	220.034
16408	10_M	75948300	75949658	+	VPREB3	0.0001	0.0001	0.0001	0.0001	0.0001	0.275517	0.0960343	0.208782	0.0001	0.0001
16409	8_M	107031326	107045757	+	VPS4A	103.615	117.099	150.779	165.296	153.723	217.194	223.287	203.465	85.8189	81.6815
16410	1_M	106770788	106796726	-	VPS4B	72.9683	68.7321	70.5774	77.9251	61.3341	105.264	108.262	106.063	57.9683	63.4095
16411	16_M	21423118	21644682	+	VPS8	32.1061	47.5185	26.4666	25.5028	14.7513	43.5161	36.4071	39.1282	71.9476	77.7019
16412	8_M	123242356	123254223	-	VPS9D1	13.6208	18.6681	14.4364	24.086	27.9498	12.4643	12.4197	16.3735	6.47699	6.39137
16413	16_H	89711856	89718166	+	VPS9D1-AS1	0.486555	0.0001	1.60413	0.472373	0.0001	20.5859	17.9437	23.5372	7.93429	8.94105
16414	9_M	44347749	44361671	-	VPS11	25.2957	28.8506	35.2887	26.4474	41.9246	49.9605	44.5619	46.6926	35.5151	31.9761
16415	19_M	16615366	16780934	-	VPS13A	25.2957	22.9108	19.2485	18.891	9.31665	29.4147	39.9567	48.2059	67.6842	77.8367
16416	15_M	35371118	35931230	+	VPS13B	72.4818	41.5787	40.1008	34.476	41.9246	44.838	53.5799	70.3265	69.7352	69.3348
16417	9_M	67840351	67997745	+	VPS13C	109.452	101.825	69.7754	45.3383	85.4018	42.3593	62.7411	80.9683	121.388	129.714
16418	4_M	144972622	145195006	-	VPS13D	63.2392	49.2156	83.4096	58.0897	34.9372	77.6676	93.1043	101.837	94.4548	99.2299
16419	2_M	130424320	130444270	+	VPS16	41.2801	42.4273	47.3182	34.0165	53.9417	49.1901	48.5548	51.522	35.7956	36.8003
16420	2_M	119288742	119298454	+	VPS18	75.4006	89.0972	64.9633	85.9538	94.7184	31.8934	31.5625	34.0153	64.1213	62.324
16421	11_M	101253707	101259552	+	VPS25	53.5101	38.1846	48.923	64.7015	69.0979	62.3545	58.0404	59.5789	24.5583	23.5186
16422	10_M	62454843	62486806	-	VPS26A	88.0484	92.4913	58.5472	64.2292	92.3893	217.581	218.83	206.124	103.038	99.9992
16423	9_M	27004502	27030095	-	VPS26B	87.0755	88.2486	92.2318	102.483	80.7436	103.226	101.163	99.385	134.072	126.864
16424	21_H	37223420	37268109	-	VPS26C	59.3476	57.7011	53.735	52.8947	47.3592	87.803	85.6215	86.3951	49.5485	49.615
16425	15_M	76622086	76626085	-	VPS28	59.834	35.6389	72.9834	65.1738	98.6003	24.0715	23.6959	25.042	46.9576	41.5192
16426	5_M	122354328	122364985	+	VPS29	31.6197	37.336	28.8726	45.8106	38.0427	64.4482	65.5712	71.7863	79.6119	71.0977
16427	5_M	123528760	123573016	-	VPS33A	28.7009	20.3651	26.4666	33.0592	33.3844	82.0187	70.992	82.5866	63.5276	56.5801
16428	7_M	80269655	80291580	+	VPS33B	10.2156	2.54573	4.01017	14.6406	11.6458	14.0464	11.0325	13.1471	14.4652	15.7846
16429	15_H	91022622	91031140	+	VPS33B-DT	0.0001	0.0001	0.0001	0.0001	0.0001	0.0551834	0.0480672	0.156612	0.162022	0.226239
16430	8_M	85260385	85299518	-	VPS35	127.451	100.977	97.8459	104.372	120.339	396.38	394.962	347.091	136.285	141.337
16431	16_H	19555415	19701164	+	VPS35L	40.3758	33.9418	39.2988	34.9483	48.1356	5.23302	4.55698	5.94754	91.9709	105.247
16432	8_M	22192860	22218598	+	VPS36	48.1591	50.0642	50.527	42.0324	55.123	62.7957	53.9627	65.3703	61.4761	57.9821
16433	8_M	40511783	40551135	+	VPS37A	43.5782	63.4605	38.4968	45.2345	41.7668	39.5934	33.5122	29.8671	14.7806	16.3915
16434	5_M	124004641	124032261	-	VPS37B	60.3205	67.8836	76.1915	92.5656	86.9546	81.854	75.7882	69.7521	168.022	148.935
16435	19_M	10688735	10714629	+	VPS37C	31.1332	25.4564	25.6646	35.8928	36.4899	23.1902	22.113	24.2072	39.4012	33.8757
16436	5_M	135072900	135078267	-	VPS37D	2.43237	3.39427	1.60413	4.25056	3.882	7.2711	9.01792	9.80816	5.77533	7.41746
16437	2_M	120316461	120353138	-	VPS39	70.536	80.6117	87.4197	109.567	101.706	84.4429	79.6246	81.5442	85.9809	96.3366
16438	13_M	18717292	18866812	+	VPS41	51.5643	54.3069	35.2887	28.3365	46.5829	85.2675	84.5187	92.3962	102.499	108.183
16439	3_M	95999832	96058456	-	VPS45	22.377	10.1826	20.0505	13.2237	27.1734	48.8036	45.7125	50.7099	22.0215	21.8451
16440	6_M	3498393	3603532	+	VPS50	14.1073	12.7283	9.62428	9.44556	10.093	22.9148	20.1943	23.4769	14.4651	13.3875
16441	19_M	6067842	6077188	-	VPS51	50.5914	50.0642	57.7452	73.2024	82.2963	64.8878	58.7599	66.7262	97.3143	101.674
16442	17_M	33955800	33967039	+	VPS52	37.9436	9.33408	25.6646	26.9197	29.5025	48.308	39.8608	53.2141	57.9667	56.083
16443	11_M	76046226	76179639	-	VPS53	44.7539	68.7321	39.2988	39.671	35.7136	77.1163	76.5077	80.8645	43.8809	39.4387
16444	11_M	21239032	21321134	+	VPS54	26.2687	23.7593	17.6444	24.5583	27.1734	44.1769	44.0339	40.954	41.1824	43.3736
16445	3_M	95111042	95123052	+	VPS72	44.7539	54.3069	32.0807	34.476	60.5577	43.5707	42.5946	44.6583	53.111	51.1975
16446	12_M	106010263	106077427	+	VRK1	15.5666	10.1826	2.40614	7.55647	14.7513	48.4184	48.9746	51.4403	29.2541	25.192
16447	11_M	26471402	26593921	-	VRK2	31.1241	30.2204	20.1075	15.843	15.9571	41.6683	44.0332	36.2631	47.6871	40.3709
16448	7_M	44748629	44777515	+	VRK3	12.1615	9.33408	4.81219	14.6406	9.31665	27.1562	24.3675	21.0248	14.1953	13.7946
16449	X_M	140907608	140939473	+	VSIG1	0.0001	0.0001	0.0001	0.0001	0.0001	0.0001	0.0001	0.0001	0.377919	0.181011
16450	1_M	172555938	172563718	+	VSIG8	0.0001	0.0001	3.20816	1.41692	0.776479	0.110267	0.0001	0.0522706	0.0540741	0.0905556
16451	5_M	117319266	117355007	+	VSIG10	10.7021	10.1826	15.2384	17.0019	9.31665	44.7278	47.1518	54.6227	57.4825	57.2585
16452	7_M	43463233	43472015	+	VSIG10L	3.89174	0.0001	0.0001	0.472373	0.0001	2.53393	2.73423	2.34778	4.15611	5.56312
16453	10_M	60346851	60372685	+	VSIR	3.89174	22.9108	18.4464	20.3078	11.6458	2.42377	2.20659	2.50429	8.63596	12.6187
16454	12_M	11325245	11436650	-	VSNL1	2.91883	0.848643	4.81219	3.77828	4.65838	0.0001	0.144001	0.0001	0.0001	0.0001
16455	2_M	157914653	157944720	+	VSTM2L	0.0001	0.0001	0.0001	0.944646	0.776479	23.8512	22.3048	21.077	5.39751	7.14609
16456	14_M	32856756	32939492	+	VSTM4	196.528	168.86	218.148	215.829	364.898	0.0001	0.0001	0.104441	0.323945	0.588061
16457	10_M	14655333	14705490	-	VTA1	52.0507	61.9438	32.8827	44.3937	35.7136	94.5221	83.8932	91.4024	94.3469	80.5965
16458	19_M	55316057	55627462	+	VTI1A	30.6467	22.9108	27.2619	28.3365	33.3844	38.6741	41.431	44.6719	45.0583	47.2618
16459	12_M	79156017	79172459	-	VTI1B	64.6217	89.081	58.5254	61.8579	80.5922	59.3464	59.3575	65.3343	68.6913	70.2131
16460	11_M	78499120	78502326	+	VTN	0.0001	0.0001	0.0001	0.0001	0.0001	0.110267	0.191969	0.0522706	0.485867	0.995111
16461	4_M	155768495	155774562	-	VWA1	0.486555	18.6681	4.81219	0.472373	8.54027	0.606017	0.239936	0.365294	597.763	719.122
16462	19_M	56874416	56912079	+	VWA2	0.0001	5.09136	0.0001	0.0001	3.10562	0.0001	0.0001	0.0001	2.80675	4.8847
16463	9_M	38718268	38743338	+	VWA5A	1.45946	5.09136	3.20816	0.944646	11.6458	5.23302	3.93341	5.21715	5.99123	7.82451
16464	4_M	138568969	138623993	-	VWA5B1	0.0001	0.0001	0.0001	0.0001	0.0001	0.220433	0.144001	0.208782	0.0001	0.0453278
16465	16_M	20589582	20605378	+	VWA5B2	0.0001	0.0001	0.0001	0.0001	0.0001	2.20343	1.67895	2.2956	0.431893	0.995111
16466	17_M	35016579	35026742	+	VWA7	0.0001	0.0001	0.0001	0.0001	0.0001	0.716184	0.527739	0.260953	1.29548	2.80422
16467	14_M	78849178	79202311	+	VWA8	17.026	6.78845	5.6142	7.08419	5.43476	36.6305	37.1747	38.9194	28.7683	30.2123
16468	13_H	41961169	41981566	+	VWA8-AS1	0.0001	0.0001	0.0001	0.0001	0.0001	0.0001	0.287903	0.156612	0.0001	0.0905556
16469	19_M	10634233	10666214	+	VWCE	0.0001	0.0001	0.0001	0.0001	2.32924	1.10177	0.144001	0.782658	0.377919	0.497606
16470	6_M	13185611	13224966	-	VWDE	0.0001	0.0001	0.802115	0.0001	0.0001	0.0001	0.0001	0.0001	13.8714	12.9805
16471	6_M	125552948	125686680	+	VWF	4.37819	14.4253	1.60413	0.944646	2.32924	0.3306	0.0001	0.156612	0.0001	0.0001
16472	1_M	9601267	9627143	+	VXN	0.0001	0.0001	0.0001	0.0001	0.0001	10.0253	6.23583	9.70382	3.94021	2.98513
16473	18_M	7868832	7929029	+	WAC	164.421	112.052	128.322	115.707	128.879	131.1	127.93	123.747	90.3085	87.5616
16474	10_H	28519917	28532355	-	WAC-AS1	40.1154	36.5793	31.1013	47.3634	60.0574	25.6612	31.1004	24.8318	14.3443	19.5519
16475	14_M	34673928	34747984	+	WAPL	103.128	66.1865	63.3593	66.5906	63.6632	159.135	168.464	159.845	171.203	169.587
16476	12_M	108860030	108894175	-	WARS	167.341	195.165	206.92	260.694	293.472	197.579	173.638	188.91	80.9078	75.5766
16477	3_M	99141090	99220204	+	WARS2	4.37819	0.0001	3.20816	7.08419	10.8694	11.182	10.6008	10.9559	6.63892	6.78427
16478	X_M	8081466	8090492	-	WAS	0.0001	0.0001	0.0001	0.0001	0.0001	0.881434	0.863509	1.30436	0.162022	0.542833
16479	10_M	40883534	40938570	+	WASF1	14.5937	5.09136	16.8424	15.1128	14.7513	32.1138	33.7211	35.2676	71.0311	67.6161
16480	4_M	133130633	133198331	+	WASF2	236.904	184.983	231.782	231.962	257.759	259.723	242.19	252.447	284.108	298.902
16481	5_M	146385006	146471126	+	WASF3	12.6479	11.8797	11.2283	6.61192	11.6458	0.275517	0.239936	0.156612	32.8164	34.6898
16482	2_H	113583653	113599037	+	WASH2P	7.0517	6.30507	13.031	18.9007	14.1039	8.25032	9.37135	10.0831	15.9035	18.5918
16483	15_H	101960813	101976606	+	WASH3P	18.2683	11.4012	11.2363	20.3134	21.3364	11.123	10.6286	10.9885	20.1105	22.1362
16484	19_H	60951	70967	-	WASH5P	1.45946	0.0001	3.20816	2.36146	3.882	5.19522	3.5017	6.43336	4.59767	4.83002
16485	1_H	14362	29371	-	WASH7P	17.3268	10.3092	17.434	23.0457	36.681	9.98115	13.9218	14.489	18.4238	15.1771
16486	12_GL877875v1_alt_H	4477	22016	-	WASH8P	18.6921	20.2441	22.6275	22.8339	31.0179	4.54388	4.95789	7.89575	16.6239	15.3868
16487	17_M	66111546	66120504	+	WASHC1	12.1163	9.44193	19.8832	12.6673	7.10718	7.17702	5.68238	9.01152	8.16298	8.7259
16488	10_H	50067888	50133510	+	WASHC2A	71.8281	51.0838	34.3136	63.6889	48.2793	113.329	112.67	121.847	104.831	101.206
16489	10_H	45727200	45792965	+	WASHC2C	34.7057	38.0136	27.4418	38.3223	44.1101	104.194	105.533	110.415	97.6236	105.256
16490	10_M	88201097	88246159	+	WASHC3	15.5666	5.9399	10.4263	7.55647	12.4222	16.0844	18.5634	18.6771	12.684	11.5784
16491	10_M	83543941	83596474	+	WASHC4	100.696	61.9438	65.7653	77.9251	75.3089	68.7436	72.3346	81.0731	73.0805	77.7928
16492	15_M	59331997	59374188	-	WASHC5	75.887	72.9748	73.7854	70.841	90.8365	53.3756	56.8887	51.3355	57.0513	55.0875
16493	X_H	156014564	156016831	-	WASIR1	0.0001	0.0001	0.0001	0.0001	0.0001	0.250119	0.536262	0.739638	0.229426	0.0803567
16494	16_H	22916	25113	+	WASIR2	0.0001	0.0001	0.0001	0.0001	0.0001	0.961916	1.62246	0.460483	0.580386	0.281666
16495	6_M	24613810	24664996	-	WASL	128.911	110.311	98.6479	94.4547	99.3767	84.6082	71.9988	79.9776	55.6474	56.761
16496	6_M	83119044	83121462	-	WBP1	24.339	18.6672	23.2337	24.3286	42.5981	20.7857	25.5725	36.543	33.033	45.4766
16497	19_M	46599106	46657390	+	WBP1L	143.494	141.283	130.249	146.674	196.852	49.8437	47.0253	50.4585	237.423	242.028
16498	11_M	116078571	116086996	-	WBP2	69.5631	64.4894	81.0036	90.2042	97.0475	85.2146	82.8878	82.1692	104.927	114.423
16499	14_M	79459937	79481269	-	WBP4	27.728	18.6681	32.8827	22.6692	32.608	16.1946	19.3309	14.4513	22.3994	20.4431
16500	6_M	136813654	136828217	-	WBP11	49.132	57.7011	56.9431	58.5619	58.2286	218.129	192.684	186.821	84.0373	86.4295
16501	18_H	32511663	32514635	+	WBP11P1	0.0001	6.78845	0.802115	0.472373	0.0001	1.76436	0.672091	1.35789	0.702168	0.63418
16502	12_M	4843303	4856968	+	WDCP	11.1886	9.33408	13.6343	8.97328	3.10562	45.6639	42.9791	46.6405	27.3111	28.0866
16503	1_M	79702262	79761770	-	WDFY1	74.4277	75.5205	58.5472	51.0056	53.5703	52.8251	50.6534	66.2567	86.4127	96.1996
16504	14_M	62837690	62956887	+	WDFY2	34.0519	7.63699	22.4565	21.7247	15.5277	14.1565	11.9439	13.4079	15.4907	15.2419
16505	5_M	101832953	102069922	-	WDFY3	83.1838	77.2176	62.5572	50.061	52.0175	34.4272	44.2258	46.171	78.5324	72.5455
16506	4_H	84965616	85008744	+	WDFY3-AS2	0.486555	0.0001	0.0001	1.41692	0.0001	0.0551834	0.0960343	0.573976	1.6733	2.30672
16507	14_M	47240944	47276858	-	WDHD1	12.6479	4.24282	4.81219	7.55647	6.21114	70.7817	66.626	68.6039	52.463	43.0115
16508	11_M	21572281	21898687	+	WDPCP	7.78337	5.09136	5.6142	8.97328	8.54027	5.23302	4.50901	5.73886	6.2611	10.4025
16509	5_M	38526806	38561700	-	WDR1	559.914	601.618	674.497	609.237	571.415	382.593	352.893	345.78	352.115	324.175
16510	3_M	100138180	100162408	-	WDR3	39.8894	46.67	28.0706	32.5869	27.1734	112.701	113.922	121.557	58.0223	54.4091
16511	17_M	31494322	31512488	-	WDR4	16.5396	27.1535	20.8525	17.0019	14.7513	30.296	30.6031	33.5979	28.8223	30.0766
16512	2_M	27515147	27536539	+	WDR5	65.6715	65.3379	93.0338	85.4815	89.2837	176.926	170.911	195.902	93.2134	81.5472
16513	16_M	36041190	36042975	+	WDR5B	9.72919	5.9399	4.81219	7.08419	0.776479	14.7074	12.0399	15.3382	12.0903	14.2921
16514	9_M	108572311	108578714	-	WDR6	150.646	108.513	110.733	152.151	141.301	143.839	135.144	164.655	200.69	200.617
16515	18_M	63708695	63989760	+	WDR7	18.9718	21.2137	13.6343	17.0019	17.8568	31.5077	30.4112	32.085	21.5358	18.9054
16516	7_M	129591863	129635739	+	WDR11	59.834	62.7923	51.329	54.7838	52.7939	81.0828	80.5849	86.2902	102.173	121.03
16517	1_M	60076868	60098501	-	WDR12	23.8364	9.33408	21.6545	31.6424	17.8568	72.9305	67.25	77.3169	60.1273	52.3287
16518	X_M	8123301	8132859	-	WDR13	65.185	56.8525	67.3693	91.1488	63.6632	35.0882	33.3851	26.6071	54.8918	54.6805
16519	8_M	54629616	54724369	-	WDR17	0.973009	0.0001	0.0001	0.944646	0.0001	0.0551834	0.0960343	0.0001	8.74391	11.7593
16520	10_M	79960152	79969247	+	WDR18	28.2145	24.6079	37.6948	34.0037	50.4648	87.3623	82.7434	84.1512	27.7428	28.1318
16521	5_M	65199696	65260416	+	WDR19	24.3228	12.7283	19.2485	15.1128	19.4096	19.7199	17.2682	19.9293	14.8969	14.2017
16522	12_M	110738000	110804268	+	WDR20	21.6201	28.002	20.1732	23.0602	33.2252	48.1827	43.163	49.8065	27.865	25.3491
16523	17_M	25823627	25828731	+	WDR24	7.78337	10.1826	16.0404	13.2237	20.9623	16.47	14.6301	16.0686	23.8027	21.2119
16524	12_M	108894272	109028453	+	WDR25	6.32401	7.63699	8.02025	21.2524	16.3041	8.31769	7.77078	7.82568	7.39455	6.24153
16525	1_M	181173226	181211979	-	WDR26	167.341	155.284	127.544	115.752	152.17	200.336	221.846	180.932	184.159	181.214
16526	17_M	14818672	14943125	-	WDR27	0.973009	0.848643	3.20816	1.88919	0.0001	15.9743	14.6301	16.2773	17.1639	18.4983
16527	4_M	62452632	62470900	-	WDR31	2.43237	2.54573	1.60413	3.30601	0.0001	15.809	16.7886	16.5382	1.94317	4.43242
16528	18_M	31804057	31908988	+	WDR33	73.9412	82.3088	68.9734	55.7283	65.216	125.591	123.61	129.018	95.4269	91.8433
16529	2_M	30031558	30048880	-	WDR34	32.5926	25.4564	41.7049	53.8392	47.3592	133.798	123.324	128.496	67.4138	58.7962
16530	12_M	8974001	9028848	+	WDR35	22.377	5.9399	12.8323	12.7515	10.093	68.2495	66.6749	76.4305	36.5944	35.4133
16531	18_M	32837225	32866421	+	WDR36	45.7268	41.5787	43.3089	33.5315	34.9372	93.5867	81.6882	83.6817	60.775	61.5551
16532	13_M	8802966	8871737	-	WDR37	27.728	16.971	40.9028	23.1415	24.0679	25.1181	23.4081	23.1638	11.9284	11.5784
16533	13_M	94976344	95023317	+	WDR41	65.185	57.7011	68.9734	66.5906	66.7687	69.4602	74.9728	69.6478	55.5934	54.2734
16534	17_M	71616215	71659032	+	WDR43	46.2133	39.0331	40.1008	65.1738	62.1105	157.263	155.03	148.112	117.124	108.728
16535	X_M	23693051	23806002	+	WDR44	24.3228	6.78845	28.8726	27.3919	27.9498	33.3806	31.8503	26.92	36.0007	40.5697
16536	X_M	7722220	7728202	+	WDR45	71.0225	57.7011	113.886	97.7606	81.5199	17.3514	19.3789	16.6425	18.0814	18.0913
16537	11_M	121327203	121354448	-	WDR45B	89.0213	74.6719	113.084	85.9538	81.5199	145.255	153.351	131.418	195.063	200.178
16538	17_M	33940723	33949696	+	WDR46	71.0225	57.7011	65.7653	70.3688	55.8994	110.938	108.982	110.236	98.0711	82.1338
16539	3_M	108591278	108645720	+	WDR47	28.2145	16.971	24.0605	23.1415	27.1734	40.5415	42.5468	36.9888	16.732	19.7194
16540	9_M	119894895	119926580	+	WDR48	40.3758	37.336	13.6343	37.7819	33.3844	42.9102	42.6908	43.0931	25.4759	26.3679
16541	16_M	32247227	32257084	+	WDR53	5.3511	7.63699	5.6142	14.1683	5.43476	20.4911	20.9617	21.0248	21.7517	19.1767
16542	6_M	83152710	83156380	-	WDR54	11.1886	3.39427	9.62428	18.4187	11.6458	36.851	34.3443	39.1803	14.843	24.1065
16543	18_M	36760222	36763709	+	WDR55	32.1061	48.3671	38.4968	24.5583	41.1482	65.5835	61.4585	63.0487	57.0513	59.2598
16544	8_M	111448784	111522108	-	WDR59	13.1344	16.1224	18.4464	14.1683	20.186	100.307	97.9495	92.8637	32.6545	37.539
16545	12_M	116207050	116263026	-	WDR60	19.9447	23.7593	40.9028	29.281	41.1482	42.5245	65.2359	51.7531	35.4609	44.0071
16546	9_M	54717153	54734550	-	WDR61	25.2957	16.971	20.0505	19.8356	20.9623	28.4781	33.481	30.0503	37.9977	35.5493
16547	7_M	30240138	30280422	-	WDR62	3.40528	0.0001	1.60413	0.0001	7.76389	64.668	53.0043	53.0581	94.5099	70.1032
16548	3_M	146040526	146108037	-	WDR63	1.45946	0.0001	1.60413	0.0001	0.0001	0.110267	0.431804	0.417464	0.593815	0.40715
16549	12_H	121918557	122003927	+	WDR66	2.43237	0.0001	0.802115	1.88919	0.0001	0.110267	0.67164	0.678317	5.12764	5.87971
16550	15_M	7873055	8099210	-	WDR70	26.7947	33.9418	20.8525	30.2256	36.4899	51.1172	48.6863	45.1277	27.5809	29.0815
16551	9_M	74110334	74283204	+	WDR72	0.0001	7.63699	0.0001	0.0001	0.0001	0.0001	0.0001	0.0001	0.485867	0.452378
16552	7_M	80890723	80901270	-	WDR73	19.3179	11.9574	13.6343	13.4782	15.5452	28.9873	25.9912	29.6012	41.4522	45.6906
16553	19_M	8735839	8740625	+	WDR74	26.2687	28.8506	37.6948	38.7265	25.6206	52.8253	49.4063	50.293	35.0291	28.0402
16554	1_M	45795166	45823639	+	WDR75	35.9977	42.4273	18.4464	30.2256	31.0553	100.526	84.6636	90.6193	68.6017	65.2177
16555	2_M	121506723	121544860	+	WDR76	8.75628	13.5768	2.40614	2.36146	1.55286	34.868	29.9796	32.6068	39.3473	35.6397
16556	3_M	105959498	105969761	+	WDR77	40.8623	30.5477	40.1008	32.5869	23.2915	111.269	97.1983	100.794	84.0918	70.6834
16557	4_M	103038065	103114300	-	WDR78	0.973009	0.0001	3.20816	0.0001	4.65838	2.03818	0.959443	2.19126	3.83226	3.61832
16558	11_M	75440943	75454718	-	WDR81	54.9695	40.7302	44.9129	47.6997	52.0175	63.1256	66.4341	75.3344	51.7615	50.4291
16559	9_M	106170929	106191707	+	WDR82	208.203	232.501	175.641	176.63	211.952	164.92	173.353	176.493	165.539	172.544
16560	8_M	85075035	85080747	-	WDR83	11.1886	3.39427	18.4464	10.8624	4.65838	11.843	14.1504	13.6688	9.33762	7.42564
16561	8_M	85080963	85082340	+	WDR83OS	48.6456	32.2448	54.5371	63.2847	79.9672	46.1049	40.1486	45.1798	25.5299	26.2774
16562	5_M	24712269	24730681	-	WDR86	0.0001	0.0001	0.0001	0.0001	0.0001	0.0001	0.0480672	0.0522706	0.162022	0.226239
16563	19_H	33132092	33175798	+	WDR88	0.0001	0.0001	0.0001	0.0001	0.0001	0.3306	0.479772	0.208782	0.0001	0.0905556
16564	12_M	75630594	75669538	-	WDR89	10.7021	11.8797	13.6343	17.9465	3.10562	14.4319	16.2129	11.4776	20.6722	19.041
16565	17_M	25844734	25861516	-	WDR90	10.7021	4.24282	6.41622	5.66737	7.76389	1.04668	0.863509	0.834829	17.7036	20.9406
16566	6_M	34880426	34910832	-	WDR91	9.72919	3.39427	10.4263	10.8624	17.0804	24.0164	25.2308	26.2418	10.0933	9.81453
16567	11_M	17211893	17235201	+	WDR92	10.2156	17.8195	8.02025	13.2237	6.98751	33.3255	36.9829	31.0938	26.6094	26.8202
16568	7_M	79743163	79785951	+	WDR93	0.0001	0.0001	0.0001	0.0001	0.776479	0.385684	0.0960343	0.313123	0.323945	0.0905556
16569	8_H	144107692	144116384	+	WDR97	0.486555	0.0001	0.0001	0.944646	0.0001	0.440767	0.383837	0.573976	1.72727	2.93991
16570	2_M	59852365	59882607	-	WDSUB1	13.6208	7.63699	5.6142	5.66737	0.0001	8.92361	11.3203	11.0603	9.87736	8.54815
16571	4_M	133292466	133339316	-	WDTC1	64.2121	60.2467	48.121	44.866	59.7813	52.5501	51.5173	55.1444	63.6161	67.8431
16572	15_M	58141366	58158655	+	WDYHV1	8.75628	0.0001	6.41622	12.7515	19.4096	8.64819	8.73012	9.07778	11.8744	12.5734
16573	7_M	110122059	110143300	+	WEE1	24.3228	22.9108	18.4464	25.5028	29.5025	55.9648	55.6895	58.9007	88.5705	91.9496
16574	7_GL383534v2_alt_H	76938	110831	-	WEE2-AS1	0.0001	0.0001	0.0001	0.0001	0.0001	0.385684	0.431804	0.417464	0.0540741	0.181011
16575	8_M	119666365	119688021	+	WFDC1	0.0001	4.24282	0.0001	0.0001	1.55286	0.110267	0.0001	0.0522706	0.0540741	0.0001
16576	2_M	164562716	164568507	+	WFDC2	0.0001	0.0001	0.0001	0.0001	0.0001	0.0001	0.0001	0.0522706	0.215996	0.588061
16577	2_M	164731226	164743268	-	WFDC3	3.89174	5.09136	0.802115	4.72283	0.0001	0.110267	0.0001	0.0522706	0.0001	0.40715
16578	2_M	164176325	164182743	-	WFDC5	0.0001	5.09136	0.0001	0.472373	0.776479	0.0001	0.0001	0.104441	0.0540741	0.0453278
16579	17_H	60083566	60088468	-	WFDC21P	0.973009	9.33408	0.0001	1.41692	1.55286	0.0001	0.0001	0.0522706	0.377919	0.40715
16580	17_M	25877628	25880859	-	WFIKKN1	0.0001	0.0001	0.0001	0.0001	1.55286	0.6611	0.431804	0.93917	1.2415	1.67353
16581	5_M	36966104	36988983	-	WFS1	38.9165	29.6991	21.6545	28.3365	18.6332	29.6349	29.7878	27.7548	83.4981	100.178
16582	7_M	81571292	81596837	+	WHAMM	13.6208	16.1224	13.6343	15.1128	16.3041	9.41936	7.67484	8.97344	15.7605	16.9605
16583	15_H	32519848	32533742	-	WHAMMP1	1.27604	3.39427	0.0001	3.29867	0.0001	1.22467	1.69713	2.12437	2.38514	1.38868
16584	15_H	28737583	28758363	+	WHAMMP2	0.486555	0.848643	0.0001	0.472373	3.10562	1.35456	1.132	2.24308	5.94038	5.94226
16585	15_H	22664739	22685368	+	WHAMMP3	0.973009	0.0001	2.40614	2.36146	0.000100117	1.59735	2.57184	3.19669	6.43997	5.90563
16586	4_M	63414910	63495992	-	WHRN	14.5937	14.4253	10.4263	14.6406	11.6458	31.6179	30.5072	40.641	25.0981	24.8754
16587	10_M	121034004	121100643	+	WIF1	0.0001	0.0001	0.802115	0.0001	0.0001	0.0001	0.0001	0.0001	0.108048	0.633289
16588	2_M	73429610	73529488	-	WIPF1	101.183	72.1264	72.1813	73.6747	71.4269	1.43227	2.20659	2.6608	18.2973	23.6542
16589	11_M	98863598	98905579	+	WIPF2	41.3487	56.004	36.0908	56.2006	33.3844	96.2858	94.9271	96.8287	102.497	99.3656
16590	6_M	54452883	54503769	+	WIPF3	0.0001	0.0001	0.0001	0.0001	0.0001	1.92802	1.82285	2.45212	6.96276	8.54815
16591	11_M	109573521	109611390	-	WIPI1	101.164	100.977	67.2946	84.5369	101.706	10.7414	11.9427	14.5557	10.2	12.5734
16592	5_M	142629584	142669371	+	WIPI2	103.615	83.1573	108.272	116.651	151.394	179.843	177.092	174.458	100.392	112.618
16593	15_M	66891369	66923202	+	WISP1	33.079	65.3379	17.6444	9.91783	25.6206	0.275517	0.191969	0.521806	0.863686	0.723745
16594	2_M	163820834	163833148	+	WISP2	0.486555	2.54573	4.81219	5.1951	4.65838	0.0551834	0.0001	0.0001	1.40343	3.66355
16595	10_M	39150971	39163795	-	WISP3	0.0001	9.33408	1.60413	1.88919	0.0001	0.0001	0.0480672	0.0001	1.4574	1.53784
16596	17_M	32354050	32389440	-	WIZ	93.3994	83.1574	80.2016	99.1774	70.6506	96.6709	93.1034	87.1761	66.9814	63.5004
16597	3_M	159839650	159938667	+	WLS	401.325	264.746	255.843	272.029	260.864	4.35169	4.65291	4.9563	39.9412	34.735
16598	6_M	119923969	120038656	-	WNK1	160.044	191.771	168.423	99.6497	137.419	599.439	648.099	673.141	538.644	585.931
16599	13_M	49036302	49148329	-	WNK2	0.0001	0.0001	0.802115	0.0001	0.0001	46.16	42.2591	45.0235	23.2631	25.011
16600	X_M	151198078	151320193	+	WNK3	0.0001	4.24282	0.0001	0.0001	0.0001	0.275517	0.191969	0.104441	0.108048	0.135783
16601	11_M	101260567	101277410	+	WNK4	4.86465	8.48553	12.8323	11.3346	5.43476	4.35169	2.54236	5.79103	1.34945	1.26648
16602	3_M	104944805	104961710	-	WNT2B	0.973009	0.0001	1.60413	1.88919	3.10562	1.37718	1.19928	2.24343	1.83522	1.80921
16603	11_M	103774175	103818022	+	WNT3	6.32401	3.39427	3.20816	11.8069	3.882	6.16944	7.62688	5.99971	7.66442	7.28177
16604	11_M	59248042	59290752	-	WNT3A	0.0001	0.0001	0.0001	0.0001	0.0001	0.385684	0.719607	0.0522706	0.215996	0.181011
16605	4_M	137277635	137299502	+	WNT4	0.0001	0.0001	2.40614	0.0001	0.776479	0.606017	0.239936	0.521806	5.99123	5.42743
16606	14_M	28505473	28527448	+	WNT5A	1482.71	1112.42	1077.92	981.388	945.63	3.41527	3.3578	2.97382	3.50842	4.47765
16607	6_M	119432531	119544348	-	WNT5B	149.342	145.101	203.712	155.377	234.467	3.85594	5.61226	2.08692	29.2541	32.5642
16608	1_M	74771892	74785320	+	WNT6	0.0001	0.0001	0.0001	0.0001	0.0001	0.0001	0.0001	0.0522706	3.50842	3.93492
16609	6_M	91363981	91411354	-	WNT7A	0.0001	0.0001	0.0001	0.0001	0.0001	0.0001	0.0001	0.0001	0.323945	0.226239
16610	15_M	85535437	85581822	-	WNT7B	2.91883	5.9399	8.02025	1.41692	1.55286	0.3306	0.0960343	0.156612	192.148	158.388
16611	19_M	44493472	44514274	+	WNT8B	0.0001	0.0001	0.0001	0.0001	0.0001	0.6611	0.527739	0.521806	0.0540741	0.135783
16612	11_M	59306930	59333553	+	WNT9A	17.026	13.5768	36.8928	25.0306	12.4222	4.6271	4.41308	4.79979	49.4944	67.7061
16613	1_M	74792019	74804176	+	WNT10A	0.0001	0.0001	0.0001	0.0001	0.0001	0.16535	0.0960343	0.208782	7.93429	8.86475
16614	15_M	98771752	98778151	-	WNT10B	0.486555	3.39427	1.60413	0.0001	0.0001	2.09327	3.59764	3.02599	4.31803	4.43242
16615	7_M	98835112	98854748	+	WNT11	0.0001	0.0001	0.0001	0.944646	0.0001	1.48735	2.35049	1.51305	1.72727	4.16106
16616	6_M	22288227	22298523	+	WNT16	0.0001	2.54573	0.0001	1.41692	0.0001	0.110267	0.191969	0.260953	0.0001	0.0001
16617	11_M	69561754	69580251	-	WRAP53	12.6479	16.1224	2.40614	15.1128	7.76389	35.584	34.6322	32.1371	18.2974	17.8199
16618	4_M	154142372	154156819	+	WRAP73	10.7021	9.33408	13.6343	10.3901	6.98751	25.9995	25.0869	27.807	16.1384	18.1364
16619	16_M	96145400	96157853	+	WRB	18.1747	22.9103	16.0404	19.3633	19.2668	59.9975	58.0946	60.4506	17.7314	19.4714
16620	21_H	39380244	39515507	+	WRB-SH3BGR	5.65985	0.00273844	0.0001	0.0001	0.530809	0.395127	1.21861	2.6571	1.71534	1.84955
16621	8_M	33234373	33385528	-	WRN	33.079	20.3651	18.4464	13.2237	13.9749	61.363	56.8412	64.2742	9.87736	12.7543
16622	13_M	32802030	32822611	+	WRNIP1	53.9966	72.1263	60.9531	58.5619	59.7813	118.923	125.817	133.133	103.077	102.525
16623	11_M	79239382	79254696	-	WSB1	61.2934	31.3962	53.7351	57.1451	47.3592	130.327	120.732	122.444	101.202	139.346
16624	5_M	117357305	117378590	+	WSB2	148.855	169.709	181.255	161.518	163.04	80.863	67.6333	74.1866	161.654	153.144
16625	11_M	71750685	71789650	+	WSCD1	0.0001	0.0001	0.0001	0.0001	0.0001	2.09327	1.82285	4.59111	6.53097	5.02038
16626	5_M	113550420	113589726	+	WSCD2	0.0001	0.0001	0.0001	0.0001	0.0001	0.0001	0.0001	0.0522706	0.485867	0.226239
16627	2_M	105126529	105173615	+	WT1	2.91883	3.39427	1.60413	8.02874	3.882	9.91511	12.1838	7.82568	19.5927	24.2422
16628	11_H	32435518	32458770	+	WT1-AS	0.486555	0.0001	0.0001	2.36146	0.0001	3.69069	2.54236	2.97382	6.47699	6.64859
16629	17_M	12966799	12992540	-	WTAP	76.9567	72.1263	66.6529	95.991	101.706	102.18	102.646	96.6194	114.251	98.9526
16630	7_M	34109550	34133269	-	WTIP	16.5396	27.1535	35.2887	28.8087	44.2537	44.9481	45.1852	50.3447	90.8385	84.0333
16631	11_M	35838399	35980528	-	WWC1	3.40528	22.0622	4.81219	2.83374	0.0001	13.0549	10.0252	23.4247	43.665	43.4186
16632	8_M	47827606	47990552	-	WWC2	62.2663	61.9438	43.3089	26.9197	47.3592	102.565	113.299	88.5857	143.353	148.031
16633	4_H	183097021	183099200	-	WWC2-AS2	0.0001	0.0001	0.0001	0.0001	0.0001	0.220433	0.383837	0.260953	1.2415	0.995111
16634	X_H	10015755	10144479	+	WWC3	117.236	92.4913	137.145	87.8429	86.9546	67.5323	69.8882	45.4928	54.2981	57.1228
16635	8_M	114439652	115352713	+	WWOX	3.40528	10.1826	2.40614	4.25056	3.882	4.02119	5.51632	4.59111	6.80084	5.74403
16636	4_M	19608300	19709005	-	WWP1	32.1061	44.1244	38.4968	23.1415	16.3041	51.8335	60.3428	48.3622	49.8182	52.8262
16637	8_M	107436398	107558596	+	WWP2	42.3217	37.336	36.8928	40.1432	26.397	79.2094	70.5113	77.5261	31.7368	25.9156
16638	3_M	57455644	57575911	-	WWTR1	215.986	192.619	148.373	166.24	196.424	359.041	337.536	272.33	437.195	477.529
16639	3_H	149658210	149661363	+	WWTR1-AS1	0.0001	0.0001	0.0001	0.0001	0.0001	0.881434	0.959443	0.573976	0.755738	0.588061
16640	8_M	3610090	3621297	-	XAB2	58.8611	40.7302	44.1109	44.3937	52.0175	81.5786	68.4972	75.23	48.4689	43.5997
16641	11_M	72301629	72313734	+	XAF1	27.2416	22.9108	22.4565	34.476	17.8568	0.606017	1.87082	0.626147	4.31803	8.32201
16642	11_M	5520641	5525994	+	XBP1	183.394	157.829	192.484	210.161	176.238	92.3193	80.6818	81.647	48.1993	45.6349
16643	17_M	73883895	73950197	-	XDH	2.43237	2.54573	0.0001	0.0001	2.32924	23.5758	30.1714	13.0949	0.485867	0.678517
16644	X_H	2752052	2816502	+	XG	0.973009	12.7283	2.40614	2.83374	1.55286	0.110267	0.0480672	0.0001	0.0001	0.135783
16645	X_M	42067836	42109665	+	XIAP	126.478	83.1574	117.896	109.568	133.537	102.235	115.506	107.731	147.08	155.717
16646	X_M	103460373	103483234	-	XIST	1.94592	2.54573	8.82226	4.01076	10.8694	0.297447	0.527739	0.2261	0.431893	0.158823
16647	X_M	9272784	9313246	+	XK	0.0001	3.39427	0.0001	0.0001	0.0001	0.0001	0.0001	0.0001	7.77237	7.41746
16648	14_M	63606530	63820411	+	XKR6	0.0001	0.0001	0.0001	0.0001	0.0001	0.0001	0.0001	0.0001	2.32099	2.759
16649	2_M	153031852	153055776	+	XKR7	0.0001	0.0001	0.0001	0.0001	0.0001	0.0001	0.0001	0.0522706	3.99418	4.29674
16650	4_M	132724904	132732547	-	XKR8	12.1615	20.3651	11.2283	18.4187	10.093	0.110267	0.0480672	0.260953	15.9764	18.2269
16651	1_M	13668771	13701724	+	XKR9	0.0001	0.0001	0.0001	0.0001	0.0001	0.0001	0.0960343	0.0001	1.88919	2.30672
16652	X_M	134149043	134162960	-	XKRX	1.94592	0.0001	1.60413	0.0001	0.0001	0.220433	0.144001	0.0001	0.269971	0.316695
16653	4_M	46175222	46196312	-	XPA	17.5125	17.8195	8.02025	13.696	13.9749	14.4319	15.3016	14.034	10.3631	9.00043
16654	6_M	91489307	91515889	-	XPC	73.9412	62.7923	34.4867	72.7301	65.216	40.7618	52.0919	43.4059	34.8673	39.8458
16655	19_M	52991180	53038655	-	XPNPEP1	57.8882	44.9729	44.9129	57.6174	52.0175	56.3504	53.8192	59.005	41.2902	44.1874
16656	15_M	81400138	81457483	+	XPNPEP3	13.1344	15.2739	13.6343	14.1683	17.8568	33.7609	33.6518	37.6042	26.576	32.7338
16657	11_M	23256041	23297598	+	XPO1	138.64	124.005	106.668	123.263	93.1656	538.652	559.681	529.427	343.783	356.124
16658	14_M	57582271	57664957	-	XPO4	25.7822	18.6681	13.6343	16.0574	12.4222	84.3327	86.6767	95.9418	52.9784	48.7878
16659	17_M	46202855	46242300	+	XPO5	61.7798	42.4273	34.4867	41.5601	59.7813	229.758	215.034	218.131	156.258	140.341
16660	7_M	126101719	126200502	-	XPO6	138.207	89.0972	166.017	112.873	109.47	190.922	176.812	173.2	166.889	145.904
16661	14_M	70662126	70766629	-	XPO7	85.1297	117.948	80.2016	61.3956	56.6758	273.052	276.665	280.004	60.7744	53.9564
16662	10_M	121587380	121626333	-	XPOT	161.017	154.435	111.48	149.711	153.723	173.843	171.579	167.259	190.313	204.565
16663	1_M	155275657	155417445	-	XPR1	74.9141	44.9729	68.1713	47.6997	55.8994	96.7259	98.6215	91.2459	84.0912	92.173
16664	7_M	24546699	24573439	+	XRCC1	65.185	50.0642	43.3089	43.9215	39.5955	46.2701	47.8713	45.4407	21.2659	21.0763
16665	5_M	25689816	25705798	-	XRCC2	2.43237	0.0001	1.60413	1.88919	0.776479	60.6469	55.3062	54.1531	18.7291	19.4028
16666	12_M	111803192	111813880	-	XRCC3	9.24274	5.9399	11.2283	8.50101	6.98751	65.9349	54.9705	61.9787	48.2533	42.1523
16667	13_M	89848914	90089609	-	XRCC4	5.83756	8.48553	6.41622	10.3901	6.98751	64.8878	67.7292	65.3703	14.9509	13.8398
16668	1_M	72307421	72394954	+	XRCC5	345.383	258.806	239	290.92	280.273	418.248	370.45	397.279	471.95	443.368
16669	15_M	82016369	82040085	+	XRCC6	256.363	259.654	226.97	281.475	294.249	580.188	561.254	502.975	411.775	383.232
16670	9_M	95954760	96057807	+	XRN1	35.5113	50.0642	33.6847	22.6692	32.608	58.8286	61.8293	64.6389	51.9231	53.3237
16671	2_M	147012999	147077998	+	XRN2	123.56	76.369	100.252	95.3992	109.47	185.572	178.731	171.429	135.043	131.432
16672	7_M	99859218	99917825	+	XRRA1	5.53231	13.9093	7.3976	8.41917	5.50156	20.9013	19.8972	17.5739	28.4686	25.6304
16673	16_M	30955503	31081433	-	XXYLT1	52.0507	48.3671	57.7452	47.2274	59.7813	32.9951	35.8316	34.6414	52.3555	57.0323
16674	9_M	119357381	119393798	+	XYLB	2.43237	4.24282	2.40614	3.30601	0.0001	13.6608	11.4642	13.721	5.93725	8.68384
16675	7_M	117380979	117667631	+	XYLT1	27.728	100.128	26.4666	34.0037	44.2537	0.881434	0.527739	0.417464	2.64483	1.76398
16676	11_M	94663847	94677494	-	XYLT2	45.2404	55.1554	63.3593	58.5619	34.9372	44.3977	45.6652	52.4842	46.9576	62.6854
16677	7_H	39566376	39612090	+	YAE1	16.0531	16.971	4.81219	9.44556	6.21114	14.1565	16.261	16.5382	9.71544	9.31702
16678	15_M	93283833	93336936	-	YAF2	19.4583	34.7904	21.6545	38.2542	27.9498	16.6904	20.6739	17.5816	12.3602	11.2618
16679	9_M	7932001	8004597	-	YAP1	226.688	150.192	131.531	156.322	176.238	125.7	136.659	140.966	300.475	306.872
16680	4_M	129189795	129219608	+	YARS	143.991	157.829	133.135	186.548	210.399	192.076	188.319	170.441	139.793	121.03
16681	16_M	16302965	16309641	+	YARS2	18.4854	16.971	13.6343	19.3633	17.8568	80.6422	78.2825	83.5773	43.3953	42.7404
16682	10_M	76459567	76469115	-	YBEY	5.83756	3.39427	4.81219	10.8624	6.98751	15.9743	18.3236	17.8946	6.90879	6.55813
16683	4_M	119277327	119294514	-	YBX1	376.113	540.661	452.526	513.559	498.625	1126.38	1108.25	1098.26	894.103	828.754
16684	11_M	69935899	69941604	+	YBX2	0.0001	0.0001	0.0001	0.0001	0.0001	0.0001	0.0001	0.0001	44.8526	48.5747
16685	6_M	131364858	131388451	-	YBX3	142.044	212.136	153.185	155.362	207.293	300.849	247.31	275.232	111.501	109.176
16686	16_H	31567767	31569525	-	YBX3P1	1.94592	13.5768	3.20816	2.37703	3.10562	6.06544	6.916	8.73559	3.1945	2.2625
16687	16_M	17146967	17148858	+	YDJC	0.486555	0.0001	3.20816	5.1951	6.98751	31.618	30.9869	32.8676	37.2422	32.1571
16688	16_M	20141063	20232574	+	YEATS2	78.3193	80.6117	53.7351	63.2847	39.5955	154.29	166.303	137.99	108.488	159.202
16689	3_H	183807064	183810452	-	YEATS2-AS1	0.0001	0.0001	0.802115	0.0001	0.0001	0.6611	0.67164	0.730488	0.539841	0.226239
16690	10_M	117215141	117224508	-	YEATS4	5.3511	12.7283	6.41622	0.944646	3.882	27.8171	28.1569	28.4332	21.5358	18.7696
16691	5_M	32611171	32687067	+	YES1	83.6703	67.8836	95.4398	57.6174	72.9798	225.622	222.712	200.283	167.806	166.167
16692	19_M	5088538	5092880	+	YIF1A	95.8317	75.5205	118.698	134.598	111.799	70.3966	64.9481	63.7525	111.888	100.133
16693	7_M	29237594	29247533	+	YIF1B	33.5655	62.7923	40.9028	64.2292	68.3215	47.157	48.4954	50.9051	114.42	106.058
16694	4_M	107314363	107359824	+	YIPF1	22.377	16.971	23.2585	18.891	24.0679	22.3639	21.4894	22.2248	17.3798	16.9605
16695	9_M	21588682	21592832	-	YIPF2	32.1061	22.9108	41.7049	38.7265	32.608	17.4064	18.7161	22.596	18.4104	20.443
16696	17_M	46248080	46252538	+	YIPF3	141.558	121.342	124.312	146.405	140.525	54.5326	50.1737	47.5275	56.1872	56.173
16697	17_M	74489493	74500278	+	YIPF4	53.5101	61.9438	51.329	51.0056	59.0049	42.9651	41.2998	44.0842	31.413	31.9309
16698	18_M	40204865	40219400	-	YIPF5	129.883	152.738	126.718	150.183	172.356	61.9133	60.8704	59.318	48.685	54.681
16699	X_M	98937781	98949021	+	YIPF6	48.1591	43.2758	32.8827	41.0878	39.5955	91.0546	85.5745	90.3079	120.148	115.558
16700	8_M	69887788	69893976	-	YJEFN3	0.973009	0.0001	0.0001	0.0001	1.55286	1.26702	1.29521	1.87824	0.809712	0.8142
16701	17_M	55959187	55967952	+	YJU2	16.5396	13.5768	16.8424	18.891	13.1986	16.3048	15.6854	17.3207	17.2718	14.6991
16702	11_M	5955758	5967782	+	YKT6	279.225	299.535	335.243	441.107	349.37	209.091	242.566	245.304	328.988	283.179
16703	12_M	84996321	85074534	+	YLPM1	79.4046	95.037	76.9935	71.5513	53.5703	132.2	169.682	190.178	103.009	103.872
16704	2_M	23156505	23199261	+	YME1L1	223.284	190.074	189.276	247.471	192.542	280.811	287.617	247.554	179.625	161.645
16705	1_M	130717327	130722058	+	YOD1	18.4854	5.9399	4.01017	12.7515	7.76389	18.7835	17.556	19.251	19.5926	21.2119
16706	16_M	17070139	17086737	+	YPEL1	2.95108	0.0001	2.77171	0.961237	5.3665	10.1651	9.48791	10.7454	9.83818	15.2524
16707	11_M	86936425	86993763	-	YPEL2	35.5113	33.0933	34.4867	31.6424	31.8317	7.38127	9.35369	10.3299	1.2415	4.47765
16708	7_M	126776975	126780515	+	YPEL3	14.1073	21.2137	13.6343	16.5297	20.186	10.9617	10.1212	11.895	0.269971	0.181011
16709	2_M	84734204	84737878	+	YPEL4	1.94592	7.63699	0.0001	0.0001	0.0001	0.16535	0.239936	1.04351	0.108048	0.181011
16710	17_M	72836628	72850445	+	YPEL5	127.938	168.012	81.8056	163.407	127.326	34.1518	36.9347	34.2238	61.4232	68.5663
16711	4_M	124850759	124855243	+	YRDC	41.4454	46.1218	52.5746	42.5818	26.9173	48.3776	38.6904	45.9211	32.8296	28.3698
16712	5_M	86804266	86836660	+	YTHDC1	67.145	61.1438	66.5755	49.6374	63.6843	72.6898	88.5259	86.3711	73.6618	70.7495
16713	18_M	44828665	44889721	+	YTHDC2	23.8364	47.5185	20.8525	25.0306	23.2915	42.0835	50.2222	47.5273	42.64	44.2222
16714	2_M	180904377	180920937	-	YTHDF1	62.2663	60.2467	80.2016	68.4797	57.4522	86.3157	78.3305	78.0473	80.2056	70.4198
16715	4_M	132184916	132212257	-	YTHDF2	91.94	98.4311	98.6992	99.6497	90.0601	167.281	149.511	152.129	141.845	139.166
16716	3_M	16183165	16217038	+	YTHDF3	105.561	88.2486	89.0237	76.9806	82.2963	118.927	119.672	120.047	109.822	109.053
16717	8_H	63167725	63168443	-	YTHDF3-AS1	0.0001	0.0001	0.0001	0.0001	0.0001	1.54243	1.43911	1.72173	0.593815	0.452378
16718	2_M	163995197	164018588	+	YWHAB	554.558	504.882	603.919	662.122	818.296	519.02	502.077	440.714	514.095	519.07
16719	11_M	75732887	75765842	+	YWHAE	485.02	494.699	456.338	575.28	594.746	1234.97	1307.88	1200.07	632.463	597.079
16720	7_H	64433693	64435518	+	YWHAEP1	4.86465	7.63699	3.21941	4.25056	1.55286	5.84125	6.95989	7.10051	2.97095	2.67076
16721	5_M	135908379	135934642	-	YWHAG	509.318	378.45	469.179	485.024	451.853	1186.94	1213.33	1163.87	476.807	466.118
16722	5_M	33018816	33027967	+	YWHAH	194.096	207.893	288.725	239.442	249.994	179.682	198.776	167.989	177.089	149.795
16723	12_M	21390329	21417437	-	YWHAQ	502.994	322.447	494.843	545.475	665.357	1538.31	1329.03	1289.19	972.344	873.213
16724	15_M	36770261	36796930	-	YWHAZ	808.497	862.969	933.553	876.062	931.655	891.756	870.105	804.407	849.655	794.865
16725	12_M	108793311	108816633	+	YY1	105.224	110.576	98.5276	80.6261	81.7987	156.638	163.368	186.003	119.226	126.399
16726	1_H	155659442	155689033	-	YY1AP1	49.7308	68.7321	38.928	36.8374	36.6768	69.9692	66.6768	64.6587	80.4998	73.7268
16727	X_M	157566119	157568986	-	YY2	8.26983	8.48553	0.802115	5.1951	7.76389	7.10585	8.20248	7.0953	5.12764	6.10585
16728	18_M	84088158	84097515	+	ZADH2	25.7822	18.6681	16.0404	30.6978	34.9372	67.312	71.5676	79.5597	92.0794	93.168
16729	1_M	36761798	36782821	+	ZAP70	1.45946	0.0001	0.0001	4.72283	4.65838	0.220433	0.0001	0.0522706	0.269971	0.0905556
16730	X_H	2486414	2500968	-	ZBED1	115.29	123.887	118.698	88.7874	77.638	41.0923	41.012	36.5539	63.5282	72.953
16731	13_M	95323605	95337843	+	ZBED3	0.0001	0.848643	0.0001	0.0001	0.0001	3.58052	4.02934	5.26933	3.29252	4.02537
16732	5_H	77086798	77148352	+	ZBED3-AS1	0.0001	0.0001	0.0001	0.0001	0.0001	0.110267	0.383837	0.834829	0.485867	0.135783
16733	15_M	88751711	88784517	+	ZBED4	75.4006	37.336	79.3996	60.9233	74.5325	55.5792	52.2363	49.0404	68.925	67.8418
16734	5_M	129895723	129903623	+	ZBED5	44.2674	43.2758	45.7149	34.476	38.0427	40.2658	42.1154	42.6234	120.851	109.63
16735	11_H	10858217	10879277	+	ZBED5-AS1	0.0001	0.0001	1.60413	0.944646	0.0001	8.20752	10.7447	8.60824	6.90879	6.78427
16736	1_M	133655879	133660886	-	ZBED6	35.9977	7.63699	8.82226	7.55647	6.21114	27.2664	26.9576	41.58	47.4973	54.6353
16737	7_H	150329849	150332722	+	ZBED6CL	0.0001	0.0001	0.0001	0.0001	0.0001	0.0001	0.0001	0.0001	2.80675	3.88969
16738	5_H	160393148	160400098	-	ZBED8	10.7021	10.1826	0.0001	17.0019	6.98751	13.2201	11.5122	12.9384	7.34058	7.6436
16739	6_GL000251v2_alt_H	61511	106053	-	ZBED9	0.0001	0.0001	0.0001	0.0001	0.0001	0.0001	0.0001	0.0001	1.4574	3.03036
16740	12_M	76370520	76396956	+	ZBTB1	78.7819	56.8525	56.9431	61.3956	69.0118	33.8111	34.4074	29.5115	55.1195	68.6392
16741	10_M	4367074	4388109	-	ZBTB2	24.8093	19.5166	19.2485	32.1147	62.1105	33.3806	31.4666	29.0591	41.884	37.3583
16742	19_M	8802496	8804855	+	ZBTB3	3.40528	5.09136	4.81219	2.36146	0.776479	6.16944	5.03665	6.2084	9.44557	10.4929
16743	11_M	69765912	69784027	+	ZBTB4	176.097	156.132	170.027	121.847	102.482	86.9762	106.008	112.792	70.9755	73.3596
16744	4_M	44991243	45012413	-	ZBTB5	24.3228	9.33408	27.2686	19.3633	6.98751	22.1436	26.2861	23.7377	75.186	82.9931
16745	2_M	37425500	37430920	-	ZBTB6	20.9177	56.004	18.4464	25.9751	28.7261	13.9362	14.8219	13.4079	13.6556	13.7493
16746	10_M	81136271	81151658	+	ZBTB7A	147.882	139.161	184.463	209.689	204.964	99.3149	102.073	97.246	92.4032	96.1544
16747	3_M	89377644	89393379	-	ZBTB7B	42.8081	28.8506	42.5069	39.671	34.9372	35.6391	42.9788	48.8317	79.2886	76.9321
16748	4_M	129353632	129378029	-	ZBTB8A	27.728	18.6681	24.0605	30.2256	59.7813	24.1816	20.9617	24.416	14.6271	17.6842
16749	4_M	129425765	129440819	-	ZBTB8B	0.0001	0.0001	0.0001	0.0001	0.0001	0.0001	0.0001	0.0001	1.56535	2.84945
16750	4_M	129336026	129347030	+	ZBTB8OS	11.1886	5.9399	13.6343	15.5851	21.7387	27.5417	27.1015	25.355	35.2991	27.4081
16751	17_M	26973179	26976204	+	ZBTB9	17.026	17.8195	12.0303	11.8069	10.8694	27.2113	27.5332	37.0412	33.8419	30.4384
16752	3_M	9250567	9285333	+	ZBTB10	14.1073	22.0622	20.0505	11.3346	19.4096	12.2837	14.1984	14.9731	46.85	52.1025
16753	16_M	55973804	56008913	+	ZBTB11	40.5294	32.2448	22.4565	26.2551	31.1167	55.6734	47.8453	49.3658	51.745	49.1632
16754	3_H	101676430	101679214	+	ZBTB11-AS1	8.60271	11.0312	7.21823	7.74873	3.82058	6.79133	5.39847	9.74368	9.94764	9.22603
16755	17_M	34894559	34896845	+	ZBTB12	3.40528	8.48553	3.20816	5.1951	2.32924	7.16094	12.8553	12.8341	13.7635	16.5535
16756	17_M	69383175	69390753	+	ZBTB14	21.8906	11.0312	12.0303	11.8069	10.8694	22.0885	18.3715	19.3554	19.3768	21.5738
16757	9_M	48651797	48836226	-	ZBTB16	1.94592	8.48553	0.0001	0.0001	10.8694	0.110267	0.191969	0.0001	0.0001	0.226239
16758	4_M	141444673	141467938	+	ZBTB17	35.5113	22.0622	40.1008	39.671	45.8065	19.4445	19.2349	22.6943	33.8419	32.6544
16759	1_M	177442351	177450767	+	ZBTB18	4.40386	4.25202	5.63686	4.74134	1.56505	22.5507	21.2883	18.8911	21.6179	21.6931
16760	16_M	42907645	43619124	+	ZBTB20	60.8069	67.8836	42.5069	46.2828	65.2311	2.25852	1.67966	4.01723	7.1792	10.9
16761	16_M	97947435	97962623	-	ZBTB21	70.0496	44.9729	42.5069	24.086	34.1608	52.4949	53.9147	48.8839	32.6005	33.695
16762	17_M	33916176	33919326	+	ZBTB22	41.3487	33.9418	37.6948	52.8947	54.3467	16.1395	24.4634	25.4592	20.0244	20.6692
16763	10_M	41450358	41465583	+	ZBTB24	10.2156	13.7434	7.21823	12.0432	6.21114	28.029	32.9286	30.8785	60.0862	53.7547
16764	12_M	76348900	76369561	-	ZBTB25	3.42911	10.1826	1.60413	6.746	3.96811	5.40904	6.07936	5.65273	7.29017	11.7516
16765	2_M	37432168	37443122	-	ZBTB26	11.1886	5.9399	0.802115	2.83374	5.43476	9.08886	6.8594	7.46049	5.16356	4.97516
16766	7_M	30589681	30598910	-	ZBTB32	0.0001	0.0001	0.0001	0.0001	0.0001	0.220433	0.0960343	0.260953	0.215996	0.0905556
16767	X_M	38189793	38197047	+	ZBTB33	37.9436	24.6079	25.6646	27.3919	27.9498	67.3114	64.9481	63.0748	65.2003	80.459
16768	2_M	33406108	33431325	-	ZBTB34	22.8635	11.8797	29.6746	15.5851	17.8568	19.5547	22.065	23.4769	13.2777	12.9352
16769	1_M	161008792	161034850	-	ZBTB37	1.94592	0.0001	0.0001	0.0001	1.55286	2.58902	3.98137	4.79979	7.39455	6.33199
16770	9_M	96685423	96731676	-	ZBTB38	252.471	176.497	141.957	102.483	153.723	141.564	166.443	119.263	86.4116	84.8483
16771	10_M	127739538	127747340	+	ZBTB39	10.2156	14.4253	23.2585	8.97328	16.3041	22.7495	19.3788	21.5987	20.1864	21.619
16772	4_M	136979732	137048696	-	ZBTB40	59.834	45.8214	59.3492	53.8392	41.9246	33.9316	31.8984	36.2588	66.8746	74.6712
16773	1_M	139422383	139453008	+	ZBTB41	57.4018	39.8816	36.0908	43.9215	36.4899	50.346	40.5802	51.7008	39.779	49.2079
16774	12_M	112678840	112682748	+	ZBTB42	6.81047	0.0001	8.02025	4.25056	1.55286	4.13135	5.46836	4.79979	27.9047	28.6745
16775	2_M	33450288	33468533	-	ZBTB43	30.6467	24.6079	23.2585	16.5297	20.9623	32.7749	31.3228	32.8677	14.897	15.7394
16776	9_M	31030644	31075886	+	ZBTB44	29.1874	22.9108	29.6746	23.6137	18.6332	59.4351	64.6123	61.1962	123.6	144.004
16777	7_M	13005666	13009853	-	ZBTB45	26.2687	12.7283	16.8424	19.3633	29.5025	15.3133	15.2057	15.2339	29.416	29.6696
16778	2_M	181390886	181459427	-	ZBTB46	42.5733	59.9695	54.9792	49.6695	52.0281	11.544	8.18987	8.58591	15.0831	17.4506
16779	3_H	42653684	42667581	+	ZBTB47	62.2663	27.1535	83.4096	61.3956	49.6884	16.1395	16.7406	20.3988	7.44853	10.2216
16780	4_M	152019776	152027672	-	ZBTB48	10.7021	10.1826	9.62428	8.97328	10.8694	21.5928	16.9325	20.3466	19.8085	18.5887
16781	5_M	38200044	38220455	-	ZBTB49	5.3511	16.971	4.81219	2.36146	0.776479	3.69069	3.6456	3.33902	2.64483	3.03036
16782	3_M	7503426	7553849	+	ZC2HC1A	20.4312	20.3651	17.6444	12.2792	20.9623	15.6988	13.6707	15.3383	13.6015	12.3925
16783	12_M	85288591	85299359	+	ZC2HC1C	1.45946	0.0001	0.0001	2.36146	0.0001	4.35169	3.3578	3.13033	5.12764	4.61333
16784	15_M	75754447	75841909	-	ZC3H3	17.5125	43.2758	20.8525	19.3633	10.093	39.2195	35.9755	38.3455	29.308	29.4886
16785	7_M	16401196	16437697	+	ZC3H4	56.9153	37.336	41.7049	34.476	49.6884	94.0825	110.373	128.966	63.3117	66.1684
16786	2_M	128967402	129018564	+	ZC3H6	14.5937	4.24282	5.63438	10.3901	22.5151	8.09736	8.34638	9.86034	11.8744	18.1678
16787	16_M	11136594	11176394	-	ZC3H7A	41.8352	70.4292	45.7149	42.5047	45.8065	52.9352	59.1436	52.5358	62.718	59.9721
16788	15_M	81744848	81796270	+	ZC3H7B	183.394	136.616	175.641	178.27	160.711	124.213	138.276	147.578	271.585	231.928
16789	2_M	128926268	128944021	-	ZC3H8	2.43237	4.24282	6.41622	5.66737	3.10562	15.7539	20.1463	17.4772	6.80084	6.24153
16790	10_M	128543565	128547745	-	ZC3H10	17.026	31.3962	10.4263	19.8356	19.4096	4.73728	4.26918	4.38243	10.3631	7.96019
16791	1_M	133619862	133661400	-	ZC3H11A	196.782	133.221	162.446	154.868	142.901	163.885	176.977	193.665	170.265	180.689
16792	1_H	219609645	219613146	-	ZC3H11B	10.3165	5.9399	9.31911	4.28874	12.375	14.5053	13.9643	14.9456	13.135	16.4024
16793	4_M	125118414	125127882	-	ZC3H12A	29.6738	26.3049	16.8424	22.1969	41.9246	9.03377	8.20248	8.81692	12.3062	12.0307
16794	X_M	95711678	95931089	+	ZC3H12B	0.0001	0.0001	0.0001	0.944646	0.0001	0.716184	0.815542	1.14785	7.07071	7.82451
16795	9_M	52111985	52168112	-	ZC3H12C	50.5914	20.3651	18.4464	31.1701	27.1734	2.09327	2.20659	1.30436	31.413	30.3479
16796	10_M	7832470	7870398	+	ZC3H12D	0.0001	0.0001	0.0001	0.0001	0.0001	0.16535	0.0480672	0.0001	0.108048	0.181011
16797	14_M	75284366	75344428	+	ZC3H13	165.395	140.858	168.423	214.412	254.653	121.018	190.623	180.144	110.487	122.658
16798	12_M	98746968	98787775	+	ZC3H14	67.1445	42.4273	42.5069	37.7819	33.3844	127.904	114.738	121.402	72.9191	75.1239
16799	2_M	83644578	83664617	+	ZC3H15	89.9942	107.765	101.856	108.151	97.0475	163.047	191.005	154.164	133.208	105.924
16800	8_M	122376609	122417366	+	ZC3H18	71.5089	48.3671	59.3492	55.7283	50.4648	137.764	208.657	219.276	74.9701	71.0977
16801	16_H	88560103	88561984	-	ZC3H18-AS1	0.0001	0.0001	0.0001	0.0001	0.0001	1.26702	1.34318	1.66956	0.108048	0.226239
16802	6_M	38305286	38354604	-	ZC3HAV1	48.1591	36.4875	46.517	37.7819	35.7136	129.886	126.585	125.104	123.817	123.743
16803	6_M	38287394	38299260	-	ZC3HAV1L	0.973009	1.69719	0.0001	0.472373	0.0001	14.2667	14.4382	16.8512	11.1727	20.4883
16804	6_M	30366384	30391021	-	ZC3HC1	16.0531	11.8797	17.6444	21.2524	24.0679	61.1421	55.594	54.2575	33.2482	28.0413
16805	X_M	95639194	95658510	-	ZC4H2	4.37819	5.09136	5.6142	5.1951	3.10562	0.16535	0.0001	0.0001	13.0079	14.473
16806	1_M	105990406	106034080	+	ZCCHC2	14.1073	11.8797	6.41622	11.3346	8.54027	20.7666	18.3715	23.6855	30.6034	32.1571
16807	2_M	152411956	152415045	-	ZCCHC3	60.8069	50.9127	57.7452	42.0324	59.7813	37.0161	38.9494	46.2754	52.8408	56.6705
16808	5_M	52775409	52824666	+	ZCCHC4	6.32401	22.9108	4.01017	7.08419	6.21114	8.59311	8.77809	9.75599	8.25814	6.87472
16809	4_M	44756559	44932215	+	ZCCHC7	26.2687	32.2448	26.4666	16.0574	19.4096	22.0885	20.8659	20.5553	44.4205	51.1075
16810	5_M	123698302	123721045	-	ZCCHC8	21.8906	22.9108	27.2686	21.7247	26.397	45.609	38.2302	44.084	40.5348	40.7506
16811	13_M	91796533	91807697	-	ZCCHC9	25.2957	43.2758	18.4464	28.3365	26.397	44.1769	43.9382	43.8755	39.995	35.5944
16812	11_M	53324689	53333302	+	ZCCHC10	15.5666	14.4253	10.4263	25.5028	10.093	18.5632	16.4528	16.2773	18.8371	16.2368
16813	X_M	36195904	36199165	+	ZCCHC12	0.486555	0.0001	0.0001	0.0001	0.0001	0.110267	0.33587	0.365294	0.108048	0.542833
16814	8_M	121598703	121651934	-	ZCCHC14	110.912	102.674	77.7955	69.4242	58.2286	92.8707	90.754	98.0286	70.1664	67.48
16815	4_M	130315383	130359993	-	ZCCHC17	34.5384	37.336	57.7452	62.3401	59.7813	49.1343	53.1477	48.3619	45.878	38.4891
16816	X_M	136992379	136998473	+	ZCCHC18	0.973009	0.0001	0.0001	4.25056	2.32924	0.0551834	0.0960343	0.156612	0.215996	0.588061
16817	14_M	25711640	25768857	-	ZCCHC24	117.236	144.252	89.8257	110.512	143.63	46.1049	56.2176	40.5366	17.3258	28.1318
16818	15_M	93386106	93398335	-	ZCRB1	30.6467	29.6991	38.4968	59.9788	60.5577	50.181	54.3469	40.3279	40.3188	43.464
16819	5_M	137787331	137822622	+	ZCWPW1	0.973009	0.0001	0.0001	2.36146	0.0001	2.80935	4.22121	2.60863	4.26406	5.29175
16820	3_H	28349149	28526367	+	ZCWPW2	0.973009	0.0001	1.60413	0.0001	3.10562	0.606017	0.527739	0.156612	0.971634	1.26648
16821	1_M	63200358	63314576	+	ZDBF2	15.0802	18.6681	4.01017	5.66737	4.65838	0.110267	0.0960343	0.0522706	8.63596	11.8046
16822	8_M	105472423	105496903	-	ZDHHC1	6.81047	6.78845	20.0505	17.4742	19.4096	22.3639	17.9878	20.1379	5.23559	6.37722
16823	8_M	40423815	40485727	+	ZDHHC2	18.4854	32.2448	17.6444	19.3633	20.186	2.25852	1.43911	3.07816	17.4337	16.5534
16824	9_M	123072310	123113206	-	ZDHHC3	70.0496	56.004	69.7754	69.4242	80.7436	77.5575	69.9837	77.4734	72.5338	65.4443
16825	5_M	143316489	143329239	-	ZDHHC4	14.5937	16.971	21.6545	29.7533	9.31665	46.4352	44.9935	44.7102	77.3445	78.9226
16826	2_M	84687920	84715165	-	ZDHHC5	141.558	123.887	131.531	144.558	135.09	159.301	147.389	146.547	173.905	161.599
16827	19_M	55298216	55316037	-	ZDHHC6	25.7822	21.2137	20.8593	19.8356	31.8317	33.8709	32.1029	33.4034	50.1524	47.4047
16828	8_M	120081095	120101473	-	ZDHHC7	61.7798	44.9729	66.5674	58.5619	62.8868	108.569	107.831	114.617	115.451	132.609
16829	16_M	18220753	18235137	-	ZDHHC8	39.4029	33.0933	41.7049	49.1165	28.7261	66.5953	65.8585	63.7525	49.1164	52.5548
16830	22_H	23390605	23402613	-	ZDHHC8P1	0.0001	0.0001	0.0001	0.0001	0.0001	10.2456	7.33907	13.721	0.809712	0.723745
16831	X_M	48171971	48208703	-	ZDHHC9	45.7268	64.4894	48.923	49.5888	55.123	48.0329	46.3847	35.737	71.8396	80.0094
16832	13_M	73963851	73992991	+	ZDHHC11	0.0001	0.0001	0.0001	0.0001	0.0001	5.82467	4.22036	5.90174	1.11558	0.817633
16833	5_H	710355	784756	-	ZDHHC11B	0.0001	0.0001	0.802115	0.0001	0.0001	1.11603	1.6798	1.35018	2.50496	2.57626
16834	2_M	30090944	30093636	-	ZDHHC12	15.0802	6.78845	13.6343	11.8069	5.43476	30.296	25.5186	31.5632	31.8987	32.4735
16835	7_M	48789003	48827438	+	ZDHHC13	6.81047	13.5768	8.82226	9.44556	10.8694	9.19902	7.14721	7.56483	33.896	33.8757
16836	17_M	5492600	5753892	+	ZDHHC14	6.32401	5.9399	4.81219	9.91783	3.882	43.7917	37.9419	36.989	34.9753	29.8956
16837	X_M	104536970	104671065	-	ZDHHC15	0.0001	0.0001	0.0001	0.0001	0.0001	0.0001	0.0001	0.0001	0.377919	1.13079
16838	19_M	41933445	41944104	+	ZDHHC16	52.5372	48.3671	47.319	62.3401	56.6758	57.5071	57.6566	58.5876	54.1361	51.017
16839	10_M	110941780	111010067	-	ZDHHC17	26.2687	18.6681	16.8424	13.696	17.8568	20.6013	26.2381	24.8333	36.2707	34.4184
16840	4_M	133606992	133633430	-	ZDHHC18	48.6456	59.3981	60.1512	41.0878	31.0553	62.7951	55.642	62.2396	76.6433	75.5757
16841	14_M	57832702	57890337	-	ZDHHC20	117.722	54.3069	97.0439	90.6765	83.8491	93.2568	94.5443	91.7154	66.1189	71.2791
16842	4_M	82798738	82859674	-	ZDHHC21	10.2156	14.4253	9.62428	6.61192	3.10562	17.4615	18.2276	26.0332	14.1953	17.2319
16843	12_M	86983381	86988677	-	ZDHHC22	0.0001	0.0001	0.0001	0.0001	0.776479	0.0001	0.0001	0.313123	0.647789	0.588061
16844	16_M	43969146	43979051	-	ZDHHC23	0.0001	0.0001	0.0001	0.0001	0.0001	10.5761	9.20979	16.2251	51.4913	48.2582
16845	19_M	4878668	4885398	+	ZDHHC24	28.7009	13.5768	17.6444	21.7247	16.3041	31.2324	28.9723	31.8241	33.8958	39.3936
16846	18_M	5591860	5775469	+	ZEB1	285.873	236.589	239	243.221	216.61	62.4696	79.8213	51.286	44.8806	47.2247
16847	10_H	31307717	31320448	-	ZEB1-AS1	5.02712	8.63946	0.802115	4.25056	6.21114	9.08417	9.58897	9.38845	4.23596	3.5661
16848	2_M	44983512	45117443	-	ZEB2	127.332	141.263	120.695	105.051	107.679	0.224594	0.480774	0.209988	0.869618	0.954556
16849	2_M	30097283	30124612	-	ZER1	78.3193	45.8214	44.1109	67.0628	79.9672	75.4643	70.224	82.9513	25.206	30.6645
16850	3_M	10339956	10351318	-	ZFAND1	11.1886	21.2137	8.82226	15.1128	6.98751	20.9869	19.7626	20.7118	23.047	22.4783
16851	5_M	139471216	139484492	-	ZFAND2A	13.1344	7.63699	16.8424	21.7247	9.31665	8.70327	10.2651	8.81692	13.1698	7.327
16852	1_M	75168646	75171627	+	ZFAND2B	18.9718	26.3049	30.4767	34.476	45.0301	9.91511	9.44963	11.3211	19.1069	13.885
16853	17_M	30005039	30210824	+	ZFAND3	147.396	107.765	114.688	135.542	121.115	117.713	114.402	114.619	145.298	141.156
16854	6_M	116264219	116330305	+	ZFAND4	0.973009	2.54573	0.0001	2.36146	0.776479	3.6356	3.6456	5.16499	15.4367	18.7696
16855	19_M	21272278	21286841	+	ZFAND5	432.459	344.509	322.41	389.297	366.451	98.9139	88.9456	87.9278	185.736	176.317
16856	7_M	84615054	84689958	-	ZFAND6	69.0767	55.1554	52.1311	71.3133	49.6884	38.8889	35.7356	37.1977	74.5378	76.118
16857	2_M	167062934	167065863	+	ZFAS1	14.5937	21.2137	19.2485	49.5888	49.6884	32.995	36.0234	39.0237	41.9919	42.4237
16858	15_M	68083738	68258857	-	ZFAT	9.72919	1.69719	16.8424	7.08419	3.882	6.38977	5.75616	6.99095	9.05858	9.81453
16859	10_M	115384959	115432772	+	ZFC3H1	44.2675	43.2758	36.0908	35.8928	55.123	43.6812	52.5721	62.2917	56.8888	66.6514
16860	14_M	55061659	55092049	-	ZFHX2	0.486555	0.0001	0.0001	0.0001	0.0001	7.82194	6.47567	10.9037	9.06775	11.895
16861	8_M	108714644	108961637	+	ZFHX3	91.8997	127.859	100.225	73.278	101.377	58.4061	66.7876	88.1955	51.9864	60.9269
16862	3_M	5218554	5415856	+	ZFHX4	31.6884	24.6079	45.0225	25.9751	32.2806	0.606017	1.29521	0.0522706	4.31803	6.40639
16863	8_M	111643443	111671012	+	ZFP1	13.6208	1.69719	5.6142	9.44556	12.4222	25.1181	24.0316	23.0073	11.3347	13.0709
16864	11_M	50898712	50916177	-	ZFP2	0.0001	0.0001	0.0001	0.0001	0.0001	1.15685	1.00741	0.886999	1.83522	3.12082
16865	11_M	70764447	70772929	+	ZFP3	0.0001	4.24282	2.40614	0.0001	0.0001	7.76685	7.72281	5.42584	0.215996	0.0001
16866	7_M	30036357	30051397	-	ZFP14	4.86465	0.0001	2.40614	4.25056	3.10562	6.44485	6.33176	7.14747	10.687	14.9705
16867	7_M	6383318	6396638	+	ZFP28	12.6479	16.971	12.0303	11.3346	6.21114	4.13135	4.84478	2.50429	0.0001	0.0001
16868	7_M	29783968	29794704	+	ZFP30	19.9447	12.7283	12.8323	11.3346	13.9749	30.4062	29.7877	27.1287	36.7025	42.6499
16869	7_M	28376784	28379229	-	ZFP36	31.6197	45.8214	32.0807	29.7533	41.9246	12.8345	8.01061	11.895	220.376	232.471
16870	12_M	80107760	80113014	-	ZFP36L1	330.081	295.025	255.225	257.251	291.668	258.153	229.95	272.866	80.6002	99.6347
16871	17_M	84183928	84187948	-	ZFP36L2	55.4559	78.0661	60.9532	56.2006	51.2411	39.2195	31.3706	39.1802	78.6404	72.7264
16872	4_M	62189537	62208547	-	ZFP37	9.72919	20.3651	5.6142	7.55647	10.8694	0.0551834	0.0001	0.0001	1.99714	1.6283
16873	15_M	75616684	75625301	+	ZFP41	16.5396	16.1224	13.6343	16.0574	2.32924	30.1307	27.4853	30.5721	26.8253	32.926
16874	11_M	49203292	49218817	+	ZFP62	14.5937	6.78845	8.82226	13.696	10.093	31.1223	29.4039	35.1111	26.1236	32.4735
16875	2_M	168925361	168955588	-	ZFP64	41.3487	32.2448	27.2686	25.5028	37.2663	18.2878	18.2276	17.4251	28.2286	32.3832
16876	4_M	120930137	120951702	-	ZFP69	5.83756	3.39427	6.41622	8.97328	6.98751	12.504	11.1764	10.7994	11.6045	11.2618
16877	1_H	40450665	40463719	+	ZFP69B	3.40528	0.0001	1.60413	4.72283	0.776479	5.06777	5.27649	6.78227	7.98827	9.49794
16878	7_M	30056034	30072824	-	ZFP82	7.29692	6.78845	0.802115	4.25056	7.76389	7.54652	9.16183	6.67793	14.0873	15.9203
16879	8_M	106415339	106425890	+	ZFP90	16.0531	16.1224	11.2283	18.891	17.8568	68.7987	66.7224	64.0134	27.7428	35.4586
16880	19_M	12766939	12796124	-	ZFP91	189.018	154.435	133.088	150.183	171.865	240.99	249.941	228.737	251.394	233.107
16881	11_H	58579114	58625733	+	ZFP91-CNTF	6.04907	0.0001	0.117705	0.0001	5.92617	0.491878	3.66012	4.78069	4.7783	2.85261
16882	X_M	73411096	73428383	+	ZFP92	0.0001	0.0001	0.0001	0.0001	0.0001	2.58902	1.87082	2.2956	0.323945	1.35693
16883	19_M	6080757	6084976	-	ZFPL1	18.4854	27.1535	39.2988	25.9751	41.1482	25.5037	23.504	23.529	41.7761	42.8308
16884	8_M	122282141	122337863	+	ZFPM1	30.6467	27.1535	44.1109	59.0342	48.1356	10.9617	8.87402	10.3299	6.69289	6.60336
16885	15_M	40655042	41104593	+	ZFPM2	13.1344	3.39427	11.2283	12.2792	3.12971	0.0001	0.0001	0.0522706	0.647789	0.452378
16886	8_H	105780410	106060504	-	ZFPM2-AS1	2.43237	8.48553	0.802115	2.83374	0.776479	0.0001	0.0001	0.0001	0.701763	0.452378
16887	15_M	12117851	12185450	+	ZFR	147.503	114.035	132.478	108.87	108.908	220.565	227.484	217.213	188.928	175.79
16888	X_M	94074631	94123768	-	ZFX	37.9436	35.6389	28.8726	31.1701	34.9372	65.4942	64.9956	56.5008	59.4985	62.4832
16889	Y_H	2935071	2982507	+	ZFY	18.4854	11.0312	6.41622	17.4742	12.4222	0.0001	0.0001	0.0001	0.0001	0.0001
16890	12_M	83546556	83597223	-	ZFYVE1	46.6997	60.2467	60.9532	77.4528	48.1356	24.9529	23.5518	23.9463	25.2061	28.6293
16891	4_M	108637473	108781089	-	ZFYVE9	33.079	14.4253	11.2283	17.9465	24.0679	25.9995	27.4852	30.4155	43.8274	53.3698
16892	13_M	92487749	92530811	-	ZFYVE16	59.834	57.7011	28.8726	30.6978	33.3844	98.5993	91.7138	103.611	111.295	120.85
16893	2_M	119208720	119217051	+	ZFYVE19	17.026	6.78845	12.8323	25.5028	15.5277	24.5122	22.3048	22.3812	27.4729	28.2675
16894	12_M	111814170	111828389	+	ZFYVE21	35.0248	33.9418	34.4867	21.7247	31.0553	34.0415	36.935	37.5631	35.839	36.6346
16895	12_M	79232347	79296283	-	ZFYVE26	39.4029	28.002	32.8827	25.5028	39.5955	50.8971	53.3875	65.0568	35.3531	37.1773
16896	19_M	42170567	42194593	+	ZFYVE27	31.1332	32.2448	26.4666	37.3097	38.8191	42.6897	34.8243	40.2758	48.091	46.2229
16897	5_M	34194894	34288325	-	ZFYVE28	0.973009	6.78845	0.0001	1.88919	3.10562	3.25002	4.55698	3.59987	20.942	21.9356
16898	16_H	2830172	2832285	+	ZG16B	0.0001	0.0001	0.802115	0.0001	0.0001	0.110267	0.0001	0.0001	3.72431	2.84945
16899	9_M	21062393	21067094	-	ZGLP1	1.45946	0.0001	0.0001	4.25056	0.776479	4.18644	2.9261	4.79979	1.4574	1.58307
16900	2_M	181364931	181380794	+	ZGPAT	31.6197	36.9836	64.161	57.0015	57.1298	20.4923	24.2824	26.7671	45.0041	44.7268
16901	3_M	127553489	127618024	+	ZGRF1	2.43237	0.0001	0.802115	1.41692	0.0001	17.8471	13.9585	14.2427	8.63596	7.41746
16902	15_M	58047003	58076509	-	ZHX1	32.0542	50.9127	37.6948	34.476	27.1734	45.0924	58.2562	48.1369	47.8562	43.4433
16903	8_H	123226189	123274488	-	ZHX1-C8orf76	1.07916	0.000295525	0.000170065	0.779105	1.82307	1.64803	1.59819	1.50321	0.965136	1.24178
16904	15_M	57694667	57839833	+	ZHX2	25.2957	25.4564	22.4565	16.5297	15.5277	4.57202	3.59764	5.94754	0.593815	1.31171
16905	2_M	160770447	160872991	-	ZHX3	128.424	62.7923	89.0237	79.3419	75.3089	72.4347	76.076	65.5263	41.1823	39.5744
16906	14_M	122475384	122480329	+	ZIC2	0.486555	0.0001	0.0001	1.41692	0.0001	2.42377	3.83747	3.75638	20.6722	22.5688
16907	9_M	91368972	91389349	+	ZIC4	1.45946	4.24282	3.20816	0.0001	0.0001	0.0001	0.0480672	0.0001	0.215996	0.181011
16908	14_M	122459160	122465659	-	ZIC5	0.0001	0.0001	0.0001	0.0001	0.0001	3.08477	2.59033	2.2956	10.0393	10.9905
16909	7_M	10487224	10495382	-	ZIK1	9.72919	6.78845	9.62428	7.08419	3.882	0.0551834	0.0001	0.208782	0.0001	0.0001
16910	5_M	138085084	138107823	+	ZKSCAN1	148.369	150.192	141.155	89.7319	170.804	123.277	139.87	164.024	105.304	152.103
16911	7_M	123477747	123500627	-	ZKSCAN2	9.72919	11.8797	12.0303	7.55647	10.093	8.70327	9.44963	9.07778	27.0951	34.1019
16912	13_M	21387004	21402756	-	ZKSCAN3	6.32401	5.9399	5.6142	3.77828	7.76389	10.4109	8.25045	9.91251	13.1522	14.8348
16913	13_M	21478849	21485506	+	ZKSCAN4	6.32401	4.24282	9.62428	13.2237	10.093	8.97869	8.34638	10.0168	7.14222	7.6436
16914	5_M	145204559	145221751	+	ZKSCAN5	29.1874	17.8195	12.0303	14.6406	20.9623	44.4523	43.5064	41.4234	41.1822	40.117
16915	9_M	122888471	122896125	+	ZKSCAN7	2.91883	0.0001	0.0001	0.0001	0.0001	4.31508	4.86277	7.04313	0.0001	0.364099
16916	13_M	21513221	21531115	-	ZKSCAN8	48.6455	12.7283	12.8323	23.6137	17.8568	48.4187	46.0486	52.4837	43.6111	55.3137
16917	X_M	134971373	135009210	-	ZMAT1	1.45946	0.0001	0.0001	1.41692	1.55286	2.42377	2.25456	7.19964	13.8714	19.1767
16918	18_M	36793923	36799661	+	ZMAT2	64.2121	60.2467	60.9532	77.4528	79.9672	90.2267	125.962	123.436	105.412	101.944
16919	3_M	32334794	32365666	-	ZMAT3	62.7528	100.977	38.4968	45.8106	60.5577	14.9277	16.9805	16.6426	27.6348	28.6293
16920	11_M	4704656	4737670	+	ZMAT5	14.1073	11.8797	15.2384	17.0019	12.4222	12.878	11.281	15.6926	10.596	11.4401
16921	14_M	25459185	25666744	+	ZMIZ1	163.449	99.2797	130.728	108.623	99.3767	68.9094	64.2281	58.379	118.635	114.2
16922	10_H	78943326	79067449	-	ZMIZ1-AS1	1.94592	0.0001	0.0001	2.83374	10.093	0.220433	0.144001	0.0522706	0.269971	0.723745
16923	11_M	6395125	6406163	+	ZMIZ2	56.9153	61.0952	43.3089	75.5638	50.4648	106.256	92.7676	98.8101	198.514	177.338
16924	4_M	121059237	121098211	-	ZMPSTE24	78.8058	78.0661	61.7552	74.6192	58.2286	142.501	146.204	130.27	120.902	106.285
16925	4_M	127047094	127061155	-	ZMYM1	11.1886	3.39427	7.21823	8.50101	9.31665	44.2323	43.7463	46.4842	41.1822	45.6802
16926	14_M	56886603	56962359	+	ZMYM2	59.834	58.5496	34.5822	29.3302	42.1523	80.7523	82.6955	82.8282	76.2574	96.9893
16927	X_M	101404384	101420686	-	ZMYM3	28.2739	14.4253	27.2686	25.5217	20.9623	127.793	121.029	130.483	91.4862	108.258
16928	4_M	126861820	126967924	-	ZMYM4	57.8882	50.9127	57.7452	61.3956	37.2663	130.109	132.63	136.323	135.901	138.58
16929	14_M	56790585	56811717	-	ZMYM5	15.5666	8.48553	5.6142	8.02874	8.54027	18.7835	16.7406	17.2164	11.3347	14.1112
16930	4_M	127077383	127124375	+	ZMYM6	17.9989	21.2137	15.2384	9.44556	7.76389	23.3004	22.4487	23.4247	28.9842	30.8907
16931	2_M	165784152	165884839	-	ZMYND8	55.9424	26.3049	44.1109	31.6424	31.0553	178.8	183.379	155.573	98.0171	119.221
16932	9_M	107547304	107551322	+	ZMYND10	0.0001	0.0001	0.0001	0.0001	0.776479	0.110267	0.144001	0.260953	3.40047	3.88969
16933	13_M	9684836	9765322	-	ZMYND11	116.263	122.19	107.47	101.113	142.225	82.7788	91.2077	86.1546	57.8231	56.969
16934	4_M	119422684	119453900	+	ZMYND12	0.0001	0.0001	0.0001	0.0001	0.0001	1.48735	1.39115	2.71297	0.485867	1.53784
16935	11_M	70459433	70466202	+	ZMYND15	0.0001	0.0001	0.0001	0.0001	0.776479	2.25852	2.11065	3.75638	0.215996	0.271467
16936	2_M	24949777	24960871	+	ZMYND19	30.6467	22.0622	47.319	34.9483	47.3592	52.2191	49.3103	53.1619	33.572	26.4131
16937	2_H	95165417	95184317	+	ZNF2	5.3511	7.63699	4.01017	9.44556	3.882	7.16094	7.53094	8.24305	9.49954	9.99544
16938	7_H	100063847	100082549	-	ZNF3	44.155	40.1781	38.6744	30.2256	43.4773	38.2062	38.2844	36.6341	47.7926	42.616
16939	8_H	144827518	144847509	+	ZNF7	15.0802	16.1224	19.2485	20.7801	22.5151	31.5078	25.8064	29.1634	26.2315	24.3779
16940	19_H	58278952	58295889	+	ZNF8	9.31585	0.0001	6.05614	5.13196	10.093	5.33624	6.21362	6.31988	11.5768	13.8203
16941	19_H	58278966	58315658	+	ZNF8-ERVK3-1	3.27752	2.3246	3.71794	2.10347	0.00010019	1.45301	2.06331	3.1625	4.45996	3.48464
16942	12_H	133130628	133159464	+	ZNF10	1.94592	0.0001	0.0001	1.88919	2.32924	10.521	9.35369	10.6951	9.1757	11.1261
16943	7_H	6688434	6706936	-	ZNF12	35.9977	57.7011	27.2686	26.9197	24.0679	61.6935	59.1911	60.5701	75.6173	86.4752
16944	19_H	19710472	19733113	-	ZNF14	2.43237	0.0001	0.0001	3.77828	1.55286	8.48294	8.20248	6.36491	9.66147	10.6286
16945	8_H	144930358	144950889	-	ZNF16	6.32401	3.39427	3.20816	7.55647	3.10562	9.80494	11.0325	10.5907	7.5025	7.46269
16946	19_H	57411147	57421940	+	ZNF17	3.40528	0.0001	15.2384	4.25056	2.32924	4.79235	5.46836	6.46925	7.66442	7.23655
16947	17_H	11977439	11997511	-	ZNF18	5.83756	0.848643	4.01017	8.02874	6.21114	9.08886	9.20979	11.0081	8.74391	9.72407
16948	16_H	71474073	71489352	-	ZNF19	2.43237	0.0001	2.40614	0.0001	2.32924	4.24152	3.02203	4.33026	1.94317	1.71876
16949	19_H	12131353	12140408	-	ZNF20	7.28184	5.08082	2.40116	8.01211	4.94162	5.11668	5.35487	3.59057	8.91371	10.3095
16950	10_H	45000825	45005330	+	ZNF22	46.2133	76.369	40.9028	50.5333	26.397	75.1338	74.9248	63.7525	30.3336	27.182
16951	16_H	71447600	71462253	-	ZNF23	12.6479	9.33408	4.81219	8.50101	11.6458	24.2919	29.3559	26.5027	9.49954	10.312
16952	18_H	35332208	35344468	-	ZNF24	129.397	96.7341	103.46	84.0647	114.904	160.017	146.636	149.416	102.227	116.914
16953	10_H	37949572	37976656	-	ZNF25	17.5125	16.971	19.2485	13.2237	3.882	10.1905	9.68946	9.70382	8.36609	9.85976
16954	12_H	132986348	133012569	+	ZNF26	10.7021	5.9399	19.2485	4.72283	6.98751	20.436	17.6521	17.2685	19.3768	17.6842
16955	19_H	52797408	52821670	-	ZNF28	13.1344	12.7283	24.0605	14.6406	16.3041	4.51694	2.63829	1.93041	24.7742	24.7191
16956	19_H	34926903	34945173	+	ZNF30	2.43237	0.0001	2.40614	0.944646	1.55286	7.6016	7.48298	8.81692	9.3916	8.50292
16957	10_H	43643859	43648879	-	ZNF32	27.2416	28.002	28.8726	32.1147	45.0301	26.6592	25.5559	23.2995	39.7222	46.5476
16958	10_H	43645942	43648020	+	ZNF32-AS2	0.486555	0.0001	0.0001	0.0001	0.0001	0.0565191	0.298499	0.229678	0.434791	0.444266
16959	10_H	38010650	38067835	+	ZNF33A	28.7009	30.5477	16.8424	11.8069	24.8442	17.0448	19.061	18.5586	26.0258	33.7144
16960	10_H	42574183	42638838	-	ZNF33B	7.29692	16.1224	8.02025	4.72283	5.43476	19.2553	21.9032	22.3432	45.8678	50.0926
16961	8_H	144772224	144787346	-	ZNF34	6.81047	4.24282	5.6142	7.55647	1.55286	2.75427	2.97406	3.33902	5.66738	5.56312
16962	3_H	44648741	44660792	+	ZNF35	10.2156	12.7283	8.02025	8.50101	19.4096	7.38127	8.92199	9.44297	8.85185	8.36724
16963	10_H	38094336	38150270	+	ZNF37A	29.6738	17.8195	13.6343	34.9483	27.9498	31.9484	46.8159	37.7716	25.5299	28.4937
16964	10_H	42513511	42552871	-	ZNF37BP	11.1886	17.8195	1.60413	3.30601	9.31665	27.707	35.9755	40.954	22.7772	27.77
16965	X_H	47445178	47483270	-	ZNF41	12.6479	5.09136	10.4263	5.66737	10.093	19.2836	20.0503	20.4509	16.1422	14.5634
16966	19_H	21804949	21852069	-	ZNF43	6.81047	6.78845	2.40614	5.1951	3.10562	0.0551834	0.0001	0.0001	9.87736	10.3573
16967	19_H	12271810	12294900	-	ZNF44	6.32401	4.24282	3.20816	2.83374	7.76389	2.58902	3.6456	2.2956	5.07367	5.78926
16968	19_H	43912624	43935260	-	ZNF45	19.4583	14.4253	17.6444	6.13965	24.0679	19.9403	22.7845	17.7381	13.3317	15.1514
16969	16_H	30378312	30400109	+	ZNF48	17.026	22.9108	27.2686	20.7801	12.4222	18.7284	19.3309	20.5552	40.2108	37.2225
16970	19_H	19776567	19836180	+	ZNF56	0.0001	0.0001	0.0001	0.0001	0.0001	0.3306	0.575706	0.730488	0.0540741	0.40715
16971	19_H	2900898	2918477	+	ZNF57	1.45946	1.69719	1.60413	1.88919	2.32924	8.42786	7.38704	7.93002	4.91174	4.38719
16972	19_GL383573v1_alt_H	113164	146965	+	ZNF66	1.45946	0.0001	0.0001	0.0001	0.0001	4.84744	3.88544	2.60863	4.96572	5.98808
16973	19_H	11887782	11914551	+	ZNF69	3.89174	0.0001	3.20816	0.0001	5.43476	0.0001	0.0001	0.0001	6.85481	9.58839
16974	22_H	23741584	23751093	-	ZNF70	4.86465	11.8797	8.02025	2.36146	11.6458	10.9066	8.20248	8.76475	7.17866	8.77429
16975	19_H	56595296	56624177	+	ZNF71	31.6197	23.7593	35.2887	40.6156	24.0679	11.6227	14.3902	10.0168	17.4877	17.051
16976	22_H	20394115	20408464	+	ZNF74	14.5937	16.971	16.0404	5.66737	13.9749	39.1095	36.3113	37.9281	21.9676	22.0713
16977	16_H	3305406	3318577	+	ZNF75A	11.1886	12.7283	13.6343	8.97328	13.9749	11.7329	12.8553	13.0949	17.1639	19.9456
16978	X_H	135248589	135344088	-	ZNF75D	15.5666	27.1535	10.4263	14.6406	13.9749	18.1776	14.1984	16.173	21.6437	24.8755
16979	6_H	35259714	35295988	+	ZNF76	13.6208	16.971	8.02025	24.086	19.4096	31.0671	27.4851	35.5281	32.9781	32.3834
16980	19_H	2933218	2944972	-	ZNF77	1.94592	0.0001	1.60413	4.72283	0.776479	4.9576	5.08462	6.31274	3.88624	3.70878
16981	9_H	127424374	127445373	+	ZNF79	7.29692	1.69719	4.01017	4.25056	2.32924	9.63969	7.38704	8.19088	5.72136	4.83947
16982	X_H	47836902	47922257	+	ZNF81	7.78337	13.5768	4.81219	1.88919	0.0001	6.55502	7.43501	7.51266	10.4171	12.0759
16983	19_H	52612365	52690582	-	ZNF83	12.6479	3.39427	22.4565	21.2524	9.31665	14.487	13.6228	11.0603	18.4592	24.5135
16984	12_H	133037286	133063305	+	ZNF84	30.6467	39.8816	24.0605	47.6997	29.5025	33.2155	34.9681	36.8847	60.667	71.5052
16985	19_GL383573v1_alt_H	266529	293974	+	ZNF85	5.3511	0.0001	0.0001	1.88919	4.65838	7.38127	9.35369	4.33026	6.47699	5.38221
16986	19_H	20077994	20121169	+	ZNF90	0.486555	0.0001	0.802115	0.0001	0.0001	0.0001	0.0001	0.0001	5.88328	4.0706
16987	19_H	23357696	23395561	-	ZNF91	16.5396	7.63699	11.2283	11.8069	13.1986	24.7325	26.7658	14.5557	17.5417	16.9153
16988	7_H	65373799	65401136	+	ZNF92	10.7021	1.69719	14.4364	7.55647	13.1986	32.7196	28.3968	18.9902	15.005	15.1062
16989	19_H	19900913	19935574	+	ZNF93	8.75628	6.78845	4.81219	4.25056	0.776479	2.03818	2.01472	1.20002	5.93725	5.83448
16990	19_GL383575v2_alt_H	85231	128819	-	ZNF100	4.37819	2.54573	0.802115	4.25056	0.0001	3.13985	2.54236	0.886999	12.5221	12.1211
16991	19_H	19668153	19683507	+	ZNF101	13.6208	8.48553	7.21823	11.3346	14.7513	26.4951	23.1203	21.2334	17.4338	18.046
16992	15_H	42412437	42491198	-	ZNF106	105.561	91.6428	91.4298	79.8142	83.8491	152.305	162.989	161.152	163.059	159.201
16993	7_H	64666083	64711583	+	ZNF107	8.75628	2.54573	4.01017	5.1951	6.98751	48.9141	49.5022	42.0495	40.3188	31.9762
16994	19_H	44326553	44367216	-	ZNF112	9.72919	3.39427	8.02025	4.72283	3.882	6.38977	8.73012	9.70382	7.17866	7.6436
16995	19_H	48270099	48287609	+	ZNF114	0.0001	0.0001	0.802115	0.0001	0.0001	1.04668	0.719607	0.313123	2.80675	2.30672
16996	7_H	64974452	64991037	-	ZNF117	5.45739	0.00068516	10.567	6.82048	3.85315	8.09857	8.34672	19.2455	24.6218	37.978
16997	19_H	9565728	9584534	-	ZNF121	5.83756	1.69719	4.01017	2.36146	3.10562	15.0929	14.9179	17.4772	13.9254	13.885
16998	1_H	247121975	247172018	-	ZNF124	2.43237	2.54573	4.01017	2.36146	0.0001	7.49144	7.67484	6.31274	11.2267	9.85976
16999	5_H	43120843	43176325	+	ZNF131	33.5655	59.3981	36.0908	16.5297	32.608	53.5411	50.4615	52.4837	54.6759	49.8868
17000	19_H	58432814	58440223	-	ZNF132	8.75628	1.69719	3.20816	5.1951	8.54027	1.21193	2.25456	0.93917	1.07958	1.6283
17001	20_H	18288228	18316997	+	ZNF133	14.1073	24.6079	16.8424	24.5583	15.5277	15.3133	15.2057	17.2686	14.0334	15.8751
17002	19_H	57614219	57624718	+	ZNF134	38.9165	49.2156	35.2887	42.5047	26.397	31.618	33.9129	29.8938	36.7565	39.9815
17003	19_H	58059239	58069743	+	ZNF135	2.91883	1.69719	3.20816	2.83374	3.882	0.0001	0.0960343	0.0522706	0.0001	0.135783
17004	19_H	12163047	12189882	+	ZNF136	12.6479	6.78845	11.2283	12.7515	3.10562	6.11435	7.29111	6.41708	7.44853	7.68882
17005	19_H	52596684	52600153	+	ZNF137P	0.486555	0.0001	0.0001	1.88919	0.0001	0.49585	0.431804	0.782658	2.15906	1.94489
17006	7_H	64794388	64853801	+	ZNF138	4.86465	0.848643	0.802115	1.41692	1.55286	20.8767	16.7406	16.3817	8.47404	8.81979
17007	12_H	133080203	133107673	+	ZNF140	17.5125	6.78845	16.8424	13.2237	19.4096	16.47	14.4382	15.4948	21.6437	24.8302
17008	4_H	337779	384865	+	ZNF141	4.37819	16.1224	12.8323	5.1951	1.55286	14.2667	14.8699	11.4776	0.0540741	0.135783
17009	2_H	218637916	218659633	-	ZNF142	36.9707	34.7904	24.0605	13.696	17.8568	45.5542	33.9609	47.2147	43.3953	40.0268
17010	11_H	9460965	9528525	+	ZNF143	18.4854	18.6681	9.62428	17.9465	24.8442	18.1225	17.8438	16.173	21.4278	17.8199
17011	19_H	36214602	36238774	+	ZNF146	115.29	74.6718	60.9532	108.151	86.1782	120.798	125.145	110.861	212.437	210.537
17012	3_H	125225669	125375355	-	ZNF148	64.2121	74.6719	31.2787	49.1165	41.9246	90.3919	93.4396	92.0279	78.4245	88.2232
17013	19_H	57696275	57709212	-	ZNF154	14.1073	13.5768	10.4263	7.55647	0.776479	1.59752	2.39846	1.82607	3.45444	3.2565
17014	19_H	43984170	43998326	+	ZNF155	10.7021	11.0312	8.82226	2.36146	3.882	6.23433	8.01589	6.41515	4.81296	5.99369
17015	19_H	53066614	53103435	-	ZNF160	31.1332	17.8195	23.2585	21.7247	25.6206	33.9315	27.5813	28.4852	42.4239	68.6559
17016	6_H	28080704	28089563	+	ZNF165	1.45946	0.0001	0.0001	0.0001	0.0001	1.70768	1.05538	1.7739	7.82635	4.34197
17017	9_H	94259266	94301830	+	ZNF169	1.45946	0.0001	1.60413	0.0001	0.0001	2.20343	1.87082	2.6608	1.88919	1.31171
17018	16_H	3401190	3409367	+	ZNF174	7.78337	10.1826	8.82226	7.55647	20.9623	13.3854	13.5268	12.8862	17.3798	18.0008
17019	19_H	51571237	51589739	+	ZNF175	28.7009	12.7283	20.8525	23.1415	11.6458	10.1354	10.2171	9.12995	9.76941	8.68384
17020	19_H	9363020	9382618	+	ZNF177	0.973009	2.5387	1.60308	0.0001	0.0001	1.75712	2.38665	2.15445	2.80282	2.68985
17021	19_H	44474428	44500524	-	ZNF180	7.29692	0.0001	4.01017	3.77828	14.7513	14.0464	11.3203	11.3733	11.8744	10.4477
17022	19_H	34734575	34742870	+	ZNF181	16.0531	11.0312	8.02025	8.50101	12.4222	9.47405	7.53056	9.80816	15.651	15.4671
17023	X_H	47974851	48003996	-	ZNF182	5.83756	0.0001	1.60413	2.83374	1.55286	12.0083	12.8073	8.81692	21.5357	22.2974
17024	6_H	27404011	27473119	-	ZNF184	14.5937	0.848643	8.02025	8.97328	5.43476	15.8641	12.9512	11.6341	18.5132	18.8601
17025	X_H	152914442	152973482	+	ZNF185	0.486555	0.0001	0.0001	2.83374	5.43476	2.58902	1.87082	2.03475	26.2855	26.4583
17026	9_H	101398854	101410661	+	ZNF189	33.079	37.336	29.6746	27.3919	43.4773	26.6605	25.1828	22.5899	13.5476	15.3323
17027	6_H	28161761	28169596	+	ZNF192P1	0.0001	0.0001	0.0001	0.0001	0.0001	0.716184	0.863509	1.35653	0.377919	0.633289
17028	11_H	3357927	3379223	-	ZNF195	7.29692	16.971	13.6343	8.97328	6.21114	21.3724	21.1537	22.59	77.8302	77.2492
17029	3_H	44625019	44648472	+	ZNF197	26.6744	13.5742	21.9552	13.0263	14.0377	19.2391	22.6361	19.1229	15.4142	17.9561
17030	16_H	3222325	3235458	-	ZNF200	12.1615	18.6681	13.6343	17.4742	12.4222	18.3979	17.0764	18.2076	21.3738	20.5336
17031	11_H	123723927	123741684	-	ZNF202	14.5937	10.1826	23.2585	11.8069	9.31665	23.025	21.3935	22.9031	36.3248	35.0517
17032	6_H	27357823	27375375	-	ZNF204P	0.0001	0.0001	0.0001	0.0001	1.55286	0.0001	0.0001	0.0001	0.863686	2.21626
17033	16_H	3112562	3120518	+	ZNF205	11.1886	17.8195	13.6343	13.2237	14.7513	8.36914	8.91758	11.3733	15.4367	18.6674
17034	16_H	3110460	3115599	-	ZNF205-AS1	0.486555	0.0001	0.0001	0.0001	0.0001	0.168992	0.244378	0.469635	0.0001	0.418877
17035	17_H	32350138	32370450	+	ZNF207	133.775	117.948	90.6574	99.9175	111.022	217.118	187.504	196.735	177.761	174.566
17036	19_H	57633167	57644047	+	ZNF211	10.7021	22.0622	17.6444	12.7515	5.43476	10.3007	11.1764	10.5386	18.945	16.2821
17037	7_H	149239651	149255610	+	ZNF212	18.4854	20.3651	23.2585	21.7247	11.6458	25.5588	27.1495	25.1463	15.6526	16.6892
17038	16_H	3135056	3142805	+	ZNF213	17.026	6.78845	16.0404	16.0574	3.10562	13.7709	13.7667	14.1383	18.999	20.1264
17039	16_H	3125529	3134883	-	ZNF213-AS1	0.0001	0.0001	0.0001	1.88919	0.0001	0.0551834	0.479772	0.208782	0.647789	0.452378
17040	11_H	6997085	7020359	-	ZNF214	1.94592	0.0001	0.0001	3.30601	3.10562	0.440767	0.287903	0.104441	5.55943	5.56312
17041	11_H	6926361	6988831	+	ZNF215	5.3511	1.69719	1.60413	0.0001	2.32924	11.2371	9.01792	8.86909	24.1805	22.795
17042	20_H	53567071	53583098	-	ZNF217	155.666	99.2797	129.124	98.7051	155.276	200.504	192.684	207.065	282.393	319.761
17043	14_H	21090046	21104705	-	ZNF219	6.32401	5.9399	3.20816	6.61192	6.21114	23.8511	24.895	34.8513	23.2544	33.5404
17044	19_H	43951223	43967601	+	ZNF221	3.89174	2.54573	2.40614	0.944646	8.54027	2.03818	2.20659	2.34778	3.50842	3.03036
17045	19_H	44025342	44033110	+	ZNF222	10.2156	18.6681	4.81219	2.36146	6.21114	5.17793	4.70088	4.17374	3.61637	3.2565
17046	19_H	44052011	44067995	+	ZNF223	2.91883	5.09136	1.60413	5.66737	5.43476	6.44485	5.80413	6.05188	2.75278	4.70379
17047	19_H	44094329	44109831	+	ZNF224	11.1477	14.588	15.2384	11.8069	20.345	15.3596	16.2306	15.9673	8.56736	12.2826
17048	19_H	44113362	44134817	+	ZNF225	11.675	4.24282	4.01017	10.8624	1.55286	7.21602	7.86671	8.08654	5.61341	4.34197
17049	19_H	44165062	44177686	+	ZNF226	10.7021	24.6079	23.2585	28.8087	10.8694	14.3218	14.4862	11.9472	12.792	11.3975
17050	19_H	44212528	44237269	+	ZNF227	12.6479	28.002	7.21823	21.7247	28.7261	17.6268	18.7553	17.3208	14.3572	14.7896
17051	19_H	44426251	44448579	-	ZNF229	4.37819	14.4253	1.60413	1.41692	5.43476	0.110267	0.0480672	0.104441	17.7036	22.5235
17052	19_H	44002925	44013921	+	ZNF230	5.83756	0.848643	1.60413	5.66737	7.76389	5.78385	5.75616	4.48677	3.18457	4.3872
17053	17_H	5105734	5123043	-	ZNF232	9.24274	0.0001	11.2283	17.0019	10.8694	11.6227	9.82253	10.6979	9.62644	9.58179
17054	19_H	44259880	44275318	+	ZNF233	0.0001	0.0001	0.0001	0.0001	0.0001	4.02119	2.68626	3.70421	2.80675	3.16605
17055	19_H	44141557	44160310	+	ZNF234	13.6208	22.0622	15.2384	18.4187	10.8694	13.826	12.9033	14.034	9.28365	10.2668
17056	19_H	44286348	44305026	-	ZNF235	4.37819	5.09136	0.0001	0.472373	5.43476	6.38977	5.85209	6.67793	7.17866	6.10585
17057	18_H	76822607	76970727	+	ZNF236	24.8093	5.9399	22.4565	10.8624	10.093	23.1351	25.8543	24.9377	46.6879	53.2784
17058	18_H	76794732	76822296	-	ZNF236-DT	0.0001	0.0001	3.20816	0.0001	0.0001	1.54243	2.11065	2.6608	3.07662	2.80422
17059	10_H	43556345	43574619	-	ZNF239	0.486555	6.78845	0.802115	2.36146	0.0001	9.80494	8.34638	8.86909	28.8223	25.1468
17060	10_H	37758538	37858085	-	ZNF248	12.6479	2.54573	15.2384	10.8624	9.31665	10.5761	10.7927	12.4167	14.1413	16.5082
17061	8_H	144876951	144902169	-	ZNF250	15.5666	10.1826	16.8424	4.25056	9.31665	7.43635	8.82606	7.30398	9.66147	15.2871
17062	8_H	144720909	144755586	-	ZNF251	13.1344	6.78845	3.20816	7.08419	5.43476	14.3218	14.2463	13.5644	18.5672	22.614
17063	8_H	144973589	145002900	-	ZNF252P	17.9989	11.8797	16.8424	15.5851	13.1986	27.2664	30.0755	25.1985	23.9646	27.5891
17064	8_H	145002811	145006047	+	ZNF252P-AS1	0.0001	0.0001	0.0001	0.0001	1.55286	0.220433	0.575706	0.782658	0.377919	0.316695
17065	19_H	19865830	19893485	+	ZNF253	3.89174	1.69719	0.802115	1.41692	9.31665	11.4574	9.25776	3.80855	6.09917	8.77429
17066	19_H	24033405	24129968	+	ZNF254	9.72919	11.0312	10.4263	0.944646	4.65838	12.0083	13.6228	11.1124	9.98531	10.8548
17067	19_H	57940833	57947710	-	ZNF256	4.86465	9.33408	4.01017	10.8624	3.882	6.44485	5.27649	4.85196	9.55352	11.0357
17068	19_H	36510687	36528347	-	ZNF260	55.9424	22.9108	36.0908	40.6156	25.6206	45.1686	41.9237	35.5285	60.0188	74.2646
17069	16_H	3283487	3291460	+	ZNF263	44.2675	33.0933	44.1109	41.5601	41.1482	41.2025	36.2633	38.2933	52.6788	53.0523
17070	19_H	57191500	57222847	+	ZNF264	31.6197	42.4273	31.2787	27.8642	31.8317	23.6859	20.2902	25.0941	58.8319	61.4194
17071	19_H	9412426	9435579	-	ZNF266	13.6208	27.1535	16.8424	16.5297	13.1986	19.6648	16.5008	14.1905	15.3287	11.5784
17072	16_H	31873758	31917309	+	ZNF267	11.675	18.6681	17.6444	12.7515	11.6458	27.8722	22.257	17.999	29.4161	24.3779
17073	12_H	133181409	133207112	+	ZNF268	24.8093	10.1826	20.0505	18.4187	14.7513	23.4106	20.9618	20.7118	33.0321	35.2777
17074	18_H	35290272	35310767	+	ZNF271P	74.9141	78.9146	56.9431	67.5351	84.6255	54.8629	53.1477	53.5271	28.7144	27.9509
17075	7_H	64903242	64931578	+	ZNF273	0.973009	7.63699	0.0001	0.472373	0.776479	18.2328	13.3829	11.6341	7.17866	8.86475
17076	19_H	58182989	58213563	+	ZNF274	22.8635	16.1224	27.2686	18.891	13.9749	29.635	25.9982	22.3291	15.0589	12.9805
17077	X_H	153334155	153352927	+	ZNF275	40.8623	50.0642	51.329	43.9215	22.5151	33.9315	32.4739	37.9803	22.3454	20.0812
17078	16_H	89720368	89740925	+	ZNF276	14.6587	16.1224	17.997	17.0873	7.05973	42.0493	37.782	51.3327	21.6738	20.4315
17079	7_H	112206588	112343935	+	ZNF277	11.1886	7.63699	8.82226	17.9465	21.7387	14.6523	15.2537	13.1993	11.4426	10.9905
17080	22_H	22513736	22520282	-	ZNF280A	0.0001	0.0001	0.0001	0.0001	0.0001	1.3221	1.58302	1.14785	0.0540741	0.0905556
17081	22_H	22484426	22509188	-	ZNF280B	0.0001	0.0001	0.0001	0.0001	0.0001	6.00419	4.55698	4.9563	0.215996	0.0453278
17082	X_H	130202699	130268949	-	ZNF280C	3.89174	2.54573	0.802115	3.30601	8.54027	23.4656	21.5853	20.451	18.5132	18.2721
17083	15_H	56630176	56734087	-	ZNF280D	21.8906	16.971	15.2384	17.4742	10.8694	17.9573	13.5268	15.9121	18.4053	19.9455
17084	1_H	200404947	200410059	-	ZNF281	103.749	60.3587	66.6776	60.9885	73.7561	65.058	56.0804	67.6768	97.6878	101.111
17085	7_H	149195462	149226249	+	ZNF282	50.1049	55.1554	57.7452	63.7569	65.216	64.4471	66.6735	72.5172	46.3636	51.6046
17086	19_H	43827292	43848899	+	ZNF283	8.75628	1.69719	6.41622	6.13965	6.98751	6.6101	7.43501	7.25181	3.67034	4.47765
17087	19_H	44072144	44089614	+	ZNF284	6.81047	11.8797	8.02025	7.55647	7.76389	5.23302	5.85209	6.26057	1.94317	2.57808
17088	19_H	44385646	44401612	-	ZNF285	1.94592	5.9399	0.802115	5.66737	2.32924	3.52544	2.54236	2.34778	3.56239	3.34696
17089	17_H	15699577	15720787	+	ZNF286A	24.5397	23.6405	24.3211	38.8113	26.2039	33.5204	29.9167	29.6304	25.6061	27.4995
17090	17_H	18658430	18682260	-	ZNF286B	4.64776	12.847	2.14554	9.36074	4.85142	8.06783	8.07355	8.03687	1.32714	1.58216
17091	17_H	16546963	16569213	-	ZNF287	9.72919	3.39427	4.81219	2.36146	4.65838	11.7879	11.9919	13.9296	7.82635	11.0357
17092	6_H	87155549	87265944	+	ZNF292	62.2663	42.4273	23.2585	36.3651	46.5829	79.2656	90.659	84.5691	71.1925	103.527
17093	21_H	42009194	42024921	+	ZNF295-AS1	0.0001	0.0001	0.0001	0.0001	0.0001	0.0551834	0.0001	0.365294	0.162022	0.181011
17094	19_H	45071500	45076589	-	ZNF296	1.94592	0.0001	0.0001	0.0001	1.55286	6.38977	5.61226	4.22592	6.15315	5.51789
17095	5_H	150894392	150904984	-	ZNF300	9.72919	5.9399	12.8323	6.61192	4.65838	17.2962	16.5008	17.0077	0.0540741	0.0001
17096	5_H	150930436	150946585	-	ZNF300P1	1.94592	0.0001	4.81219	1.88919	0.0001	0.0001	0.0001	0.0001	0.0001	0.0001
17097	19_H	34677639	34686398	+	ZNF302	31.1332	20.3651	23.2585	30.6978	24.0679	28.1475	30.1715	26.7114	36.2708	39.9815
17098	19_H	57351274	57359898	+	ZNF304	19.9447	22.0622	25.6646	17.4742	17.0804	19.2793	19.3308	19.7206	26.3395	27.9962
17099	6_GL000250v2_alt_H	260409	271236	-	ZNF311	0.0001	0.0001	0.0001	1.88919	0.0001	0.16535	0.0960343	0.0001	0.863686	0.768972
17100	7_H	6637322	6658280	+	ZNF316	61.7798	41.5787	68.9734	51.9501	52.0175	44.893	56.2176	66.5176	92.5117	87.8777
17101	19_H	9140380	9163416	+	ZNF317	39.4029	33.9418	28.8726	29.281	42.701	53.2654	49.9824	41.632	43.2876	42.4686
17102	6_H	43336070	43369444	-	ZNF318	48.6456	33.0933	28.0706	31.6424	18.6332	77.0617	83.1272	73.5084	111.834	112.21
17103	16_H	57994668	57999859	-	ZNF319	23.8364	8.48553	14.4364	21.7247	25.6206	21.3174	21.4414	25.1985	13.8175	13.7041
17104	19_H	52859491	52897695	-	ZNF320	25.2957	22.0622	19.2485	32.5869	29.5025	0.0001	0.0480672	0.156612	28.1746	29.2172
17105	19_H	52927135	52942595	-	ZNF321P	0.000357017	0.0001	1.98077	0.943569	1.55286	1.10171	0.67164	0.669787	3.18427	3.30173
17106	6_H	26634383	26659753	-	ZNF322	52.0507	74.6719	20.8525	29.7533	45.0301	40.1558	35.4904	36.3631	46.0939	56.4887
17107	19_H	58467045	58473579	+	ZNF324	21.3328	17.8195	8.3534	15.2988	21.7387	17.5849	15.8467	17.0166	13.9181	12.775
17108	19_H	58451604	58457833	+	ZNF324B	12.2328	2.54573	10.8951	3.59237	6.98751	7.09269	6.69809	7.55596	5.45877	5.27113
17109	1_H	89995095	90035531	+	ZNF326	29.3685	37.5735	16.1869	33.6253	45.2178	45.6797	68.3236	65.134	47.4424	45.3441
17110	19_H	58126328	58150782	-	ZNF329	19.4583	7.63699	20.8525	11.3346	17.8568	15.2582	15.8293	12.1558	25.7458	28.3579
17111	4_H	141220887	141234697	+	ZNF330	27.2416	12.7283	25.6646	10.3901	25.6206	16.3047	16.5008	18.312	16.2463	15.468
17112	19_H	53520923	53580270	+	ZNF331	11.1886	9.33408	7.21823	1.41692	5.43476	17.3514	15.3016	13.6166	36.3247	38.4889
17113	19_H	14690040	14733747	+	ZNF333	8.75628	22.9108	12.0303	8.50101	20.186	8.22548	8.40879	8.01647	7.93429	8.90997
17114	20_H	46499630	46513573	-	ZNF334	2.43237	0.0001	0.802115	0.472373	0.0001	0.0001	0.0001	0.0001	0.215996	0.452378
17115	20_H	45948653	45972195	-	ZNF335	28.7009	19.5166	24.8626	31.1701	14.7513	26.2198	23.8398	24.9898	36.2707	38.1724
17116	20_H	25673195	25696905	-	ZNF337	21.4041	19.5166	8.02025	10.3901	13.1986	29.3045	32.4219	34.4297	24.3153	29.7013
17117	20_H	25624045	25678073	+	ZNF337-AS1	0.486555	0.0001	0.0001	0.0001	0.0001	1.48735	2.25859	1.30743	1.21471	1.59655
17118	20_H	33731760	33792270	+	ZNF341	3.40528	6.78845	7.21823	9.44556	9.31665	5.56352	4.98868	5.06064	8.63596	7.50791
17119	20_H	2481821	2524523	-	ZNF343	17.026	11.0312	13.6343	12.2792	10.8694	22.3088	21.6813	22.2769	18.945	20.0812
17120	19_H	36850358	36893219	+	ZNF345	4.86465	0.0001	3.20816	1.41692	2.32924	3.41527	4.12528	3.96506	2.86073	3.79923
17121	5_H	177022680	177081190	+	ZNF346	11.1886	16.1224	12.8323	3.77828	9.31665	31.9483	26.0463	31.5111	25.5839	26.7296
17122	19_H	53138704	53159070	-	ZNF347	15.5666	5.9399	9.62428	7.08419	10.093	5.67369	4.31714	2.13909	31.7368	36.5442
17123	19_H	51964340	51986827	-	ZNF350	7.78337	0.0001	4.81219	6.13965	10.093	2.53393	2.83016	2.60863	5.39751	4.16106
17124	5_H	178711521	178730703	-	ZNF354A	9.72919	11.0312	11.2283	16.0574	13.062	20.7634	19.2061	16.2185	39.2726	35.9772
17125	5_H	178859953	178884424	+	ZNF354B	0.973009	4.24282	3.20816	0.472373	2.46583	9.80813	9.14278	10.4931	13.8921	14.4066
17126	5_H	179060415	179083978	+	ZNF354C	19.9447	19.5166	11.2646	16.647	17.8738	8.42989	9.74348	8.87228	16.5281	21.3222
17127	19_H	7516118	7521026	+	ZNF358	96.3181	85.703	149.175	127.986	172.356	50.4014	53.7233	43.4582	36.3247	42.1524
17128	1_H	33256573	33300720	+	ZNF362	23.3499	38.1846	26.4666	49.5888	45.8065	33.2705	39.3811	45.2841	18.2973	23.8804
17129	10_H	62374157	62672012	+	ZNF365	16.0531	4.24282	4.01017	3.77828	7.76389	0.0001	0.0001	0.0001	52.517	41.2027
17130	9_H	96385943	96418388	-	ZNF367	8.75628	3.39427	2.40614	2.83374	1.55286	44.5625	48.0152	41.6322	20.6722	16.3726
17131	19_H	36605305	36628598	+	ZNF382	0.0001	2.54573	0.0001	0.0001	1.55286	0.716184	0.719607	1.09568	1.07958	1.31171
17132	19_H	37217926	37243925	+	ZNF383	6.32401	0.0001	0.802115	2.83374	0.776479	5.12285	3.30983	4.38243	5.77533	6.78427
17133	12_H	6666477	6689573	-	ZNF384	37.4795	38.2363	33.7092	44.866	34.1608	55.5109	58.1843	56.6172	39.4513	38.781
17134	12_H	54369129	54391306	-	ZNF385A	14.1073	22.0622	15.2384	19.3633	6.21114	13.4404	13.5748	12.208	8.63596	8.4577
17135	17_H	42025576	42038027	-	ZNF385C	0.0001	0.0001	0.0001	0.0001	0.0001	1.43227	0.67164	2.08692	0.323945	0.768972
17136	3_H	21420998	21751325	-	ZNF385D	1.94592	6.78845	2.40614	0.0001	0.0001	0.0001	0.0001	0.0001	5.07367	4.56811
17137	6_H	27374635	27403908	+	ZNF391	0.973009	0.0001	0.0001	0.0001	0.0001	10.6863	11.9439	14.1905	9.33762	8.81952
17138	7_H	99486519	99500309	-	ZNF394	11.1886	28.8506	27.2686	19.3633	26.397	28.1902	30.5843	27.0218	17.8098	19.9848
17139	8_H	28345585	28386461	-	ZNF395	2.43237	1.69719	4.81219	2.83374	4.65838	101.904	104.712	86.4989	12.738	24.3327
17140	18_H	35366697	35377338	-	ZNF396	0.0001	0.0001	0.802115	0.0001	0.0001	2.47885	2.20659	2.39995	2.48291	3.34696
17141	18_H	35241030	35258434	+	ZNF397	10.7021	8.48553	0.0001	3.30601	4.65838	9.86002	10.7927	11.4255	11.666	13.8398
17142	7_H	149126416	149183027	+	ZNF398	29.6738	9.33408	24.0605	19.8356	29.5025	32.7746	31.0349	30.3634	29.015	25.0111
17143	19_H	43872363	43880137	-	ZNF404	4.37819	0.0001	6.41622	1.41692	1.55286	5.9491	7.91468	7.40832	2.05112	3.93492
17144	18_H	74630963	75065673	+	ZNF407	28.2145	30.5477	19.2485	28.3365	20.9623	17.828	17.4601	23.3726	37.6201	34.4639
17145	11_H	46700767	46705917	+	ZNF408	21.4041	15.2739	28.0706	24.5583	17.0804	16.5251	12.3276	12.4689	21.8055	15.6037
17146	14_H	73886615	73932289	+	ZNF410	64.2121	45.8214	70.5774	67.0628	63.6632	42.7448	38.8537	40.902	32.8163	31.8857
17147	19_H	8510578	8514165	-	ZNF414	4.86465	16.1224	6.41622	16.0574	8.54027	6.6101	6.47567	8.08654	9.66147	9.63362
17148	19_H	53107879	53132921	-	ZNF415	8.26983	5.09136	2.40614	8.50101	6.98751	0.0001	0.0480672	0.0001	0.108048	0.0453278
17149	19_H	57571566	57578928	-	ZNF416	9.24274	9.33408	13.6343	4.72283	6.98751	8.81344	10.313	6.99095	9.22967	10.4025
17150	19_H	57905774	57916617	-	ZNF417	18.0021	12.3332	9.29008	13.2271	6.21114	11.7413	14.0782	17.6953	27.5835	31.3151
17151	19_H	57921884	57935388	-	ZNF418	1.45946	0.0001	0.802115	2.36146	3.10562	0.275517	0.191969	0.156612	7.17866	4.8847
17152	19_H	57487711	57494681	+	ZNF419	11.675	7.63699	6.41622	9.44556	13.9749	11.4085	12.3773	11.8397	13.3	14.5182
17153	19_H	37078222	37130367	+	ZNF420	9.24274	7.63699	3.20816	4.72283	13.9749	9.19902	9.20979	7.82568	12.4141	14.2016
17154	16_H	49487531	49857920	-	ZNF423	1.45946	8.48553	0.802115	1.88919	0.776479	2.03818	1.19928	2.19126	0.0540741	0.497606
17155	7_H	149102786	149126347	-	ZNF425	3.89174	0.0001	2.40614	0.472373	3.882	11.2922	12.2317	10.5386	6.85481	7.82451
17156	19_H	9523224	9538646	-	ZNF426	22.377	28.002	11.2283	24.5583	29.5025	25.1181	25.2788	20.2423	7.88032	8.86475
17157	19_H	9538666	9539731	+	ZNF426-DT	0.486555	0.0001	0.0001	0.0001	0.0001	0.550934	0.479772	0.469635	0.0001	0.0001
17158	19_H	43607224	43619863	-	ZNF428	53.5023	63.6409	78.5975	79.3419	62.083	22.9099	31.9367	37.0788	29.6199	33.7669
17159	19_H	21505552	21540668	+	ZNF429	2.43237	0.0001	2.40614	1.88919	4.65838	9.30919	7.0033	4.9563	11.1727	13.1614
17160	19_H	21020620	21060047	+	ZNF430	10.7021	6.78845	20.0505	6.61192	16.3041	20.9869	19.8585	17.9989	7.88032	7.23655
17161	19_H	21142010	21196057	+	ZNF431	6.32401	0.848643	5.6142	2.36146	1.55286	19.4445	19.8105	21.1292	14.1953	14.9705
17162	19_H	52031379	52049125	-	ZNF432	16.0531	23.7593	9.62428	8.50101	18.6332	9.74986	7.33907	6.78227	9.98531	9.72407
17163	19_H	12014717	12035742	-	ZNF433	2.91883	0.0001	2.40614	2.36146	0.776479	1.70768	2.59033	1.35653	3.56239	3.98014
17164	19_H	11987617	12046276	+	ZNF433-AS1	1.45946	0.0001	0.0001	4.72283	1.55286	0.881434	0.67164	0.782658	2.75278	0.904656
17165	1_H	23359448	23369865	-	ZNF436	18.9718	20.3651	22.4565	19.3633	17.8568	11.7565	12.1926	12.9071	39.9321	41.8867
17166	1_H	23368971	23371838	+	ZNF436-AS1	0.0001	0.0001	0.0001	1.41692	0.0001	2.78576	2.82137	5.03972	4.9206	4.96914
17167	10_H	30844636	31031938	-	ZNF438	9.72919	17.8195	1.60413	1.41692	12.4222	5.06776	5.51632	2.39995	3.45444	2.89468
17168	19_H	11848733	11869492	+	ZNF439	1.94592	5.9399	4.01017	0.944646	0.0001	0.0001	0.33587	0.156612	6.09917	5.29175
17169	19_H	11814292	11835202	+	ZNF440	12.1615	7.63699	0.0001	9.91783	6.21114	15.809	16.9805	13.0427	14.5731	14.6539
17170	19_H	11767000	11784079	+	ZNF441	2.43237	5.09136	4.81219	2.36146	1.55286	7.76685	5.03665	5.8432	2.69881	4.43242
17171	19_H	12349371	12365684	-	ZNF442	0.0001	0.0001	0.0001	0.0001	4.65838	1.54243	1.39115	0.417464	2.10509	2.17103
17172	19_H	12429706	12441113	-	ZNF443	0.572725	0.0001	0.0001	0.0001	5.43476	3.75942	4.27871	1.94931	7.37863	5.94041
17173	19_H	56141166	56160894	+	ZNF444	30.1603	23.7593	30.4767	38.7265	30.2789	21.8132	20.0504	24.4158	45.4461	49.4788
17174	3_H	44439770	44477671	-	ZNF445	27.2416	10.1826	25.6646	31.6424	33.3844	34.8679	35.0641	38.815	38.8075	43.2831
17175	19_H	58476164	58489534	+	ZNF446	6.32401	9.33408	3.20816	13.696	2.32924	7.65669	8.10655	7.0953	18.6212	17.4128
17176	X_H	135344771	135363414	+	ZNF449	8.26983	5.09136	3.20816	10.3901	6.98751	11.9532	10.9846	13.7731	22.6153	21.5738
17177	6_H	57090010	57170301	+	ZNF451	38.9165	29.6991	28.8726	22.6692	31.0553	68.3029	70.8471	71.683	74.7542	76.6617
17178	5_H	178941191	178966434	+	ZNF454	0.0001	0.0001	0.0001	1.41692	0.0001	0.0001	0.0001	0.0522706	0.323945	0.723745
17179	19_H	57279967	57294069	+	ZNF460	6.32401	7.63699	7.21823	0.472373	0.0001	5.06776	3.02203	5.00847	9.33762	8.77429
17180	19_H	57267193	57280335	-	ZNF460-AS1	0.0001	0.0001	0.0001	0.0001	0.0001	0.0001	0.0480672	0.104441	0.108048	0.226239
17181	19_H	36636621	36666854	-	ZNF461	4.86465	5.09136	1.60413	3.30601	3.882	6.88552	6.95534	6.7301	10.4171	13.7041
17182	9_H	106863097	107013635	+	ZNF462	29.1874	16.1224	28.5	20.7389	20.186	0.334738	0.191969	0.211549	71.0187	66.7482
17183	7_H	149764182	149773480	-	ZNF467	3.40528	0.0001	0.0001	0.472373	0.0001	16.3048	14.5821	21.8596	9.33762	19.0862
17184	19_H	52838532	52857650	-	ZNF468	11.675	19.5166	8.02025	11.8069	10.8694	12.3939	8.82606	4.33026	25.5298	24.1721
17185	16_H	88427471	88440758	+	ZNF469	647.958	450.577	830.085	423.629	360.24	4.46185	4.84478	0.991341	12.738	12.7543
17186	19_H	56567521	56582895	+	ZNF470	6.32401	5.9399	16.8424	12.7515	11.6458	11.4024	14.0065	8.19088	0.269971	0.0905556
17187	19_H	56507843	56530215	+	ZNF471	5.3511	0.0001	7.21823	5.66737	11.6458	1.59752	2.20659	1.98258	0.0001	0.0453278
17188	19_H	50025893	50048775	+	ZNF473	10.7021	2.54573	8.82226	13.696	20.186	20.3259	19.2829	18.4163	22.0755	16.5082
17189	5_H	122129513	122153572	+	ZNF474	0.0001	3.39427	0.0001	0.0001	1.55286	0.0001	0.0001	0.0001	0.0540741	0.226239
17190	19_H	52297169	52325928	+	ZNF480	25.7822	18.6681	27.2686	16.0574	27.9498	28.8088	29.4519	22.6422	19.7547	19.8552
17191	9_H	111525159	111578118	+	ZNF483	1.94592	0.848643	0.0001	2.36146	2.32924	11.843	13.6707	17.1642	7.17866	9.85976
17192	9_H	92844196	92878039	-	ZNF484	8.26983	2.54573	4.81219	14.6406	4.65838	10.4109	7.67484	9.59948	4.10213	6.46767
17193	10_H	43606407	43617905	+	ZNF485	3.40528	0.0001	1.60413	0.0001	3.10562	6.83044	5.42039	5.8432	7.88032	7.96019
17194	19_H	20167214	20200491	+	ZNF486	7.78337	10.1826	8.02025	8.97328	6.21114	0.0001	0.0001	0.0001	14.2493	12.5282
17195	10_H	43436848	43483182	+	ZNF487	0.973009	4.24282	0.802115	3.30601	0.0001	1.81785	4.36511	2.55646	4.8038	4.92993
17196	10_H	47365496	47384339	-	ZNF488	0.0001	0.0001	0.0001	0.0001	0.0001	0.771267	0.67164	0.782658	6.90879	6.33199
