## Supplementary material for "Opposing roles for ADAMTS2 and ADAMTS14 in myofibroblast differentiation and function": Supp file 1 (part 3 of 3)

### Sheet: Human_Counts (continued)
						Stellate Cell					Cancer Cell
17197	19_H	12576106	12610810	-	ZNF490	13.1344	22.0622	10.4263	8.50101	6.21114	6.49994	5.56429	7.40832	5.12764	7.91496
17198	19_H	11798576	11808492	+	ZNF491	0.973009	0.0001	1.60413	0.0001	0.0001	0.0551834	0.0960343	0.0001	1.02561	1.40216
17199	19_H	21397119	21427495	+	ZNF493	1.94592	0.0001	5.6142	5.66737	2.32924	1.92802	2.30252	1.14785	4.64187	5.51789
17200	1_H	247297413	247331941	-	ZNF496	42.8081	38.1846	50.527	31.6424	28.7261	67.3671	68.4492	58.3268	51.1677	49.9316
17201	19_H	58354357	58362849	-	ZNF497	6.62406	0.0001	0.0001	1.54529	0.0001	5.47538	5.78115	5.82541	7.8515	8.70532
17202	16_H	4748392	4767219	-	ZNF500	17.5125	3.39427	26.4666	7.55647	27.9498	10.1252	9.54556	10.8982	20.9442	24.4979
17203	3_H	44729606	44737084	+	ZNF501	3.89174	11.0312	4.01017	2.36146	3.10562	0.110267	0.0001	0.0001	0.0001	0.0453278
17204	3_H	44712643	44723832	+	ZNF502	5.3511	0.0001	5.6142	11.8069	6.21114	5.9491	6.1399	4.22592	0.0001	0.0001
17205	10_H	75279726	75401895	-	ZNF503	117.68	114.721	81.0036	122.245	86.1782	9.7991	8.83354	12.4105	18.41	18.0708
17206	10_H	75401528	75408983	+	ZNF503-AS2	5.87929	8.48553	4.01017	7.63009	5.43476	1.1076	1.47958	1.5192	2.58613	4.0006
17207	19_H	19792711	19821752	-	ZNF506	16.5396	3.39427	5.6142	10.3901	9.31665	0.6611	0.0960343	0.782658	6.2611	7.68882
17208	19_H	32345608	32387668	+	ZNF507	40.8623	16.971	19.2485	23.6137	15.5277	41.0921	45.5208	46.6403	59.9114	59.4737
17209	9_H	96754549	96778130	-	ZNF510	20.9177	47.5185	16.8424	11.8069	21.7387	24.2368	22.9284	26.7115	16.2463	18.9053
17210	10_H	133308889	133313163	+	ZNF511	13.6208	21.2137	19.2485	17.4742	7.76389	25.5588	24.5248	20.1901	41.1948	37.3316
17211	2_H	27582969	27623216	+	ZNF512	35.0248	44.9729	16.8424	22.1969	30.2789	40.0458	41.6355	40.1715	13.5476	16.4178
17212	20_H	63956704	63969871	-	ZNF512B	57.8882	38.1846	56.7924	45.3383	55.8486	60.7504	64.5461	73.8162	53.3023	55.5312
17213	2_H	27377231	27380745	-	ZNF513	22.5441	32.9236	27.5298	23.6137	17.8568	12.1862	15.1855	20.2812	28.6271	27.9655
17214	2_H	95145000	95159586	-	ZNF514	10.7021	20.3651	15.2384	10.8624	18.6332	41.2574	44.2739	52.3272	36.4327	44.5499
17215	18_H	76357682	76495191	-	ZNF516	24.8093	18.6681	24.8626	22.6692	17.8568	21.3724	21.3455	25.7202	31.2511	39.303
17216	8_H	144798876	144810755	+	ZNF517	5.34517	5.9399	13.6343	6.92919	4.03814	6.52665	6.34491	9.63021	10.5748	9.1983
17217	10_H	96129715	96205292	+	ZNF518A	8.75628	18.6681	7.21823	4.72283	4.65838	32.4442	33.6252	39.6498	68.6012	74.1284
17218	4_H	10439880	10457409	-	ZNF518B	15.5666	13.5768	17.6444	9.44556	6.98751	0.110267	0.0480672	0.0001	43.1794	46.3134
17219	18_H	14075990	14132491	-	ZNF519	0.973009	0.0001	0.802115	3.30601	0.0001	9.97019	8.44232	12.0515	5.23559	6.10585
17220	18_H	25061924	25352251	-	ZNF521	54.9695	23.7593	22.4565	25.0306	18.6332	0.275517	0.0972296	0.157442	0.108895	0.684953
17221	19_H	55600340	55603139	+	ZNF524	3.40528	22.0622	6.41622	12.2792	6.98751	7.38127	6.5716	8.24305	13.7635	14.2921
17222	19_H	53365693	53386589	+	ZNF525	7.78337	0.0001	2.40614	0.944646	11.6458	2.75427	0.815542	0.521806	35.4357	36.7252
17223	19_H	42220271	42227054	+	ZNF526	28.7009	27.1535	27.2686	24.086	24.0679	24.2368	19.9064	22.7986	17.2178	14.2016
17224	19_H	37371157	37393065	+	ZNF527	3.89174	11.0312	5.6142	0.0001	1.55286	6.6101	6.95534	6.46925	8.9598	7.77928
17225	19_H	52397868	52418405	+	ZNF528	17.5125	19.5166	10.4263	21.2524	10.8694	9.86002	8.96996	6.52142	5.61341	6.5129
17226	19_H	52388840	52397758	-	ZNF528-AS1	3.89174	0.0001	3.20816	1.41692	3.10562	0.3306	1.34318	0.417464	0.485867	0.452378
17227	19_H	36543615	36605277	-	ZNF529	16.5396	7.63699	6.41622	7.55647	7.76389	12.1184	11.896	14.6079	15.8146	19.4248
17228	19_H	36573070	36594717	+	ZNF529-AS1	0.973009	0.0001	0.0001	0.472373	3.10562	2.03818	3.16593	3.07816	3.56239	4.18428
17229	19_H	57599885	57612722	+	ZNF530	3.89174	1.69719	4.81219	6.61192	6.98751	15.0379	13.6228	14.4513	11.3886	9.13611
17230	18_H	58862600	58986481	+	ZNF532	209.176	125.585	177.245	120.43	163.04	28.9189	26.8617	28.7982	75.8882	82.8579
17231	19_H	52428971	52452264	+	ZNF534	0.0001	0.0001	0.0001	0.0001	0.0001	0.0001	0.0960343	0.417464	0.270388	0.271467
17232	19_H	30372393	30713587	+	ZNF536	0.0001	0.0001	0.0001	0.944646	0.0001	0.0001	0.144001	0.208782	0.162022	0.135783
17233	19_H	37551371	37614179	+	ZNF540	0.973009	0.0001	0.0001	0.0001	0.0001	1.43227	0.33587	0.840959	0.701763	1.22141
17234	19_H	47520685	47573113	-	ZNF541	0.0001	0.0001	0.0001	0.0001	0.0001	0.0001	0.0001	0.0001	0.215996	0.497606
17235	19_H	56368099	56379828	+	ZNF542P	17.9989	16.1224	16.0404	17.0019	20.9623	0.0001	0.239936	0.104441	0.269971	0.452378
17236	19_H	57320497	57330777	+	ZNF543	3.89174	10.1826	8.02025	0.944646	2.32924	8.92361	7.67484	9.23429	12.1982	12.2116
17237	19_H	58228681	58277493	+	ZNF544	18.9718	11.8797	24.0605	20.3078	20.9623	56.3504	57.4168	56.8138	53.2726	54.8162
17238	19_H	39997036	40021042	+	ZNF546	0.0001	8.48553	0.802115	0.944646	0.776479	6.72027	7.29111	5.94754	97.9102	109.407
17239	19_H	57363435	57379558	+	ZNF547	2.91883	9.33408	0.802115	0.472373	0.776479	2.82227	1.63546	3.55597	4.61567	3.99279
17240	19_H	57389850	57402552	+	ZNF548	9.24274	11.8797	9.62428	15.5851	8.54027	8.75836	9.59353	11.4255	14.6271	15.1967
17241	19_H	57527325	57540877	+	ZNF549	17.9989	24.6079	11.2283	7.55647	18.6332	4.35169	3.78951	4.4346	0.0001	0.0453278
17242	19_H	57541836	57559864	-	ZNF550	16.5396	23.7593	16.0404	10.8624	12.4222	19.059	16.5008	21.1813	19.5387	25.7347
17243	19_H	57681969	57689802	+	ZNF551	4.37819	6.78845	3.20816	4.72283	3.882	16.5252	15.5415	13.4601	17.4337	17.4128
17244	19_H	57807082	57814914	-	ZNF552	2.21113	3.39427	5.6142	1.48204	0.776479	9.97234	9.07429	9.96092	8.93195	7.89683
17245	19_H	2819874	2836736	+	ZNF554	3.40528	2.54573	2.40614	0.944646	11.6458	7.21602	8.29842	9.07778	3.45444	3.84446
17246	19_H	2841435	2860475	+	ZNF555	7.29692	1.69719	5.6142	6.61192	5.43476	10.3558	9.01792	8.60824	9.55352	10.0407
17247	19_H	7069460	7087968	+	ZNF557	12.6479	1.69719	5.6142	4.72283	10.8694	15.3684	15.2537	15.4948	10.579	9.7693
17248	19_H	8809576	8832305	-	ZNF558	21.8906	11.0312	7.21823	11.8069	7.76389	8.70327	12.2317	6.36491	35.569	45.8611
17249	19_H	9323772	9343846	+	ZNF559	9.24274	0.0001	10.4263	15.5851	3.10562	6.38977	6.71032	7.51266	8.07862	6.85161
17250	19_H	9324226	9382618	+	ZNF559-ZNF177	0.0001	0.00713513	0.00114813	0.472373	0.0001	1.10742	0.928471	1.34118	2.01867	2.62512
17251	19_H	9466355	9498604	-	ZNF560	4.86465	0.0001	8.02025	4.25056	6.21114	0.0001	0.0480672	0.0001	0.0001	0.0453278
17252	19_H	9607326	9621264	-	ZNF561	41.3487	29.6991	15.2384	20.7801	30.2789	29.8001	25.8063	33.3893	19.5927	21.2119
17253	19_H	9621482	9634863	+	ZNF561-AS1	5.3511	0.0001	1.60413	4.25056	4.65838	3.3051	3.11796	2.97382	2.05112	2.30672
17254	19_H	9648662	9675101	-	ZNF562	21.4041	28.002	17.6444	12.7515	29.5025	48.859	46.9116	52.7967	44.3669	48.5747
17255	19_H	12317490	12333721	-	ZNF563	0.973009	0.0001	0.0001	1.41692	2.32924	1.04668	1.15131	1.14785	2.32099	3.03036
17256	19_H	12525370	12551543	-	ZNF564	13.6208	6.78845	1.60413	15.1128	0.0001	7.82194	5.75616	6.93878	8.85185	8.27679
17257	19_H	36182060	36215085	-	ZNF565	4.37819	0.0001	1.60413	3.77828	2.32924	2.03818	2.30252	3.13033	4.372	5.56312
17258	19_H	36445119	36489903	-	ZNF566	10.7021	11.8797	8.82226	9.91783	11.6458	14.861	15.6374	17.2243	18.6688	19.0177
17259	19_H	36687612	36723347	+	ZNF567	7.29692	19.5166	9.62428	5.66737	6.21114	11.6227	9.4976	9.44297	15.0589	14.2016
17260	19_H	36916329	36997933	+	ZNF568	6.32401	10.1826	2.40614	10.3901	7.76389	2.69919	1.91879	0.834829	11.1727	11.9855
17261	19_H	37411142	37467459	-	ZNF569	7.78337	0.848643	13.6343	4.72283	11.6458	19.1141	15.0138	13.2514	31.0352	30.0765
17262	19_H	37467772	37488653	+	ZNF570	11.675	3.39427	6.41622	12.2792	13.1986	10.3007	10.409	9.91251	20.6182	20.9858
17263	19_H	37564253	37594793	-	ZNF571	0.0001	11.8797	1.60413	0.0001	0.776479	3.9661	2.78219	2.24343	5.45149	5.74403
17264	19_H	37548949	37587348	+	ZNF571-AS1	0.973009	0.0001	0.0001	2.83374	3.882	0.0551834	0.33587	0.463503	0.431893	1.31154
17265	8_H	124973297	124979389	+	ZNF572	0.0001	0.848643	0.0001	2.83374	3.10562	0.0001	0.0001	0.0001	0.215996	0.452378
17266	19_H	37738302	37779591	-	ZNF573	2.43237	0.0001	0.0001	0.944646	1.55286	3.52544	1.19928	2.55646	4.85777	7.86974
17267	19_H	42068477	42081568	+	ZNF574	23.3499	18.6681	10.4263	16.0574	22.5151	29.8551	26.4299	25.668	24.7202	26.3229
17268	19_H	43533188	43536133	+	ZNF575	0.973009	4.24282	0.802115	4.25056	3.882	1.6526	1.05538	1.30436	1.4574	1.53784
17269	19_H	43596392	43600436	+	ZNF576	11.675	14.4253	7.21823	14.1683	20.186	11.6227	10.6968	9.49514	12.3602	10.2216
17270	19_H	51855803	51887977	-	ZNF577	4.37819	11.8797	4.81219	2.36146	1.55286	5.17794	4.98868	4.64328	1.2415	1.44739
17271	19_H	52453576	52516879	+	ZNF578	5.3511	2.54573	4.81219	1.41692	1.55286	0.0001	0.0001	0.0001	0.0001	0.0001
17272	19_H	55577525	55580846	-	ZNF579	35.9977	35.6389	50.527	44.866	40.3718	22.4741	24.6552	34.6413	51.7613	54.3187
17273	19_H	55641026	55643471	+	ZNF580	24.3228	32.2448	28.8726	32.5869	21.7387	27.7622	24.4154	27.0765	22.2374	23.4733
17274	19_H	55643620	55645624	+	ZNF581	8.75628	10.1826	9.62428	17.9465	11.6458	15.6438	14.0545	16.173	27.9047	28.7197
17275	19_H	56382751	56393602	-	ZNF582	1.45946	16.1224	2.40614	3.77828	6.98751	0.550934	0.33587	0.365294	2.26701	2.66854
17276	19_H	56393676	56399176	+	ZNF582-AS1	1.45946	0.0001	1.60413	2.36146	2.32924	0.275517	0.33587	0.208782	1.29548	1.58307
17277	19_H	56404014	56425032	+	ZNF583	7.29692	8.48553	2.40614	7.55647	0.776479	2.58902	2.49439	3.07816	5.72136	6.15108
17278	19_H	58408649	58418326	+	ZNF584	9.24274	20.3651	12.8323	11.8069	10.093	16.9658	16.261	14.1383	29.0382	25.3278
17279	19_H	37147438	37172742	-	ZNF585A	7.95344	5.9399	8.30159	5.66737	1.8712	14.5479	13.2394	13.7142	20.0251	23.2371
17280	19_H	37181579	37210550	-	ZNF585B	12.9643	7.63699	10.947	3.77828	6.66918	12.7186	13.1428	12.4757	25.6372	29.6797
17281	19_H	57769652	57780617	+	ZNF586	7.29692	1.69719	3.20816	2.36146	1.55286	6.22452	5.85209	6.05188	7.61045	6.96518
17282	19_H	57849813	57865124	+	ZNF587	33.0758	17.3661	34.0189	19.3599	30.2789	49.787	46.3128	56.8044	96.0713	93.2874
17283	19_H	57830294	57846239	+	ZNF587B	12.4575	8.48553	4.81219	13.1586	2.32924	7.87845	12.2331	7.98131	16.0743	15.3624
17284	3_H	48241106	48270990	+	ZNF589	5.3511	14.4253	2.40614	1.41692	0.0001	20.5462	21.2975	26.2941	8.04224	10.5834
17285	15_H	84748587	84806433	+	ZNF592	83.6703	86.5515	83.4096	59.0342	69.8742	42.5795	40.5803	36.05	78.8563	74.8069
17286	1_H	26169897	26170874	+	ZNF593	7.78337	36.4875	14.4364	19.8356	19.4096	20.6013	22.1609	23.6855	41.6141	36.2276
17287	17_H	5179536	5191884	-	ZNF594	10.2156	0.0001	10.4263	1.88919	4.65838	22.1436	18.8032	21.077	7.12468	8.77429
17288	4_H	53285	88212	+	ZNF595	5.83756	4.24282	0.802115	5.1951	4.65838	10.1354	9.11386	8.45173	12.738	14.3825
17289	8_H	232137	247341	+	ZNF596	0.0001	0.0001	4.81219	2.36146	0.776479	2.6441	2.9261	1.56522	1.02561	1.49262
17290	16_H	3432422	3443538	-	ZNF597	9.72919	2.54573	8.02025	9.91783	8.54027	20.1606	19.4748	17.7903	6.20712	6.46767
17291	16_H	1997652	2009822	-	ZNF598	42.8081	59.3981	71.3794	76.5083	39.5955	64.1171	56.9851	60.6745	84.8474	81.7719
17292	19_H	34758074	34773230	-	ZNF599	1.94592	0.0001	0.0001	0.0001	3.10562	2.36868	2.73423	3.1825	4.5879	4.8847
17293	19_H	52764813	52786792	-	ZNF600	3.89174	0.0001	2.40614	0.0001	4.65838	0.110267	0.0001	0.0001	16.8199	12.3473
17294	12_H	132921433	132956307	-	ZNF605	16.0531	15.2739	7.21823	7.08419	11.6458	16.3599	17.9878	18.4685	37.2423	44.821
17295	19_H	57977053	58003347	-	ZNF606	8.26983	15.2739	10.4263	7.08419	4.65838	9.52952	9.7854	9.23429	12.2522	16.9153
17296	19_H	37696363	37719791	-	ZNF607	10.2156	8.48553	4.01017	2.83374	11.6458	12.0107	13.8643	13.4617	22.2931	26.0571
17297	5_H	124636917	124745113	-	ZNF608	6.32401	9.33408	0.802115	2.36146	5.43476	29.8553	30.747	52.0141	38.5916	46.4395
17298	15_H	64499420	64686068	+	ZNF609	137.716	70.4292	93.0338	63.2847	72.9798	121.239	133.035	127.401	143.876	142.062
17299	19_H	52336245	52367124	+	ZNF610	3.40528	0.0001	0.0001	4.25056	0.0001	2.20343	1.53505	0.991341	0.162022	0.0453278
17300	19_H	52702813	52735055	-	ZNF611	14.5937	11.0312	17.6444	8.50101	3.10562	6.22452	6.1399	4.33026	11.7665	13.0941
17301	19_H	51927435	51945759	+	ZNF613	1.45946	3.39427	3.20816	7.55647	4.65838	5.2881	5.90006	5.58235	3.29252	4.65856
17302	19_H	52013324	52028428	-	ZNF614	15.0802	10.1826	18.4464	4.72283	25.6206	15.8641	16.6447	17.1642	9.06775	10.7191
17303	19_H	51991334	52008231	-	ZNF615	13.6208	5.9399	3.20816	11.3346	4.65838	12.4489	9.97727	12.0515	5.61341	6.06062
17304	19_H	52113091	52139939	-	ZNF616	17.5125	4.24282	14.4364	13.696	14.7513	12.8896	13.4309	10.9037	9.76941	9.13611
17305	9_H	113876282	114056596	+	ZNF618	222.796	178.194	228.575	169.547	152.947	38.6684	36.5511	43.1453	9.01378	17.0057
17306	3_H	40477113	40491050	+	ZNF619	1.45946	0.848643	6.41622	6.13965	10.093	6.2796	7.48298	5.73886	4.10213	4.16106
17307	3_H	40506039	40518222	+	ZNF620	0.0001	0.0001	0.0001	0.0001	0.0001	1.54243	1.91879	2.50429	2.9147	3.30173
17308	3_H	40524878	40539795	+	ZNF621	32.1061	22.9108	16.0404	32.5869	21.7387	48.2528	50.6534	55.509	62.8805	70.1489
17309	5_H	16451519	16465786	-	ZNF622	47.1862	63.6409	48.923	57.1451	68.3215	30.351	34.4885	31.5111	36.4866	30.167
17310	8_H	143636013	143653731	+	ZNF623	34.5384	24.6079	29.6746	22.1969	19.4096	35.5289	31.6583	40.067	45.6621	42.831
17311	17_H	16620734	16653854	-	ZNF624	5.3511	12.7283	4.81219	5.66737	1.55286	3.47035	2.11065	3.28685	5.07367	5.2013
17312	19_H	12144894	12156732	-	ZNF625	1.45946	0.0001	0.802115	0.0001	4.99072	1.70216	2.59004	0.991341	3.6286	4.74888
17313	19_H	12131353	12156732	-	ZNF625-ZNF20	0.0152009	0.0106364	0.00507936	0.0167154	4.04279	0.617717	0.497615	0.00939481	0.843548	0.00275412
17314	19_H	20619939	20661597	-	ZNF626	2.91883	0.0001	0.0001	0.0001	0.0001	0.0551834	0.0001	0.0001	11.2807	14.2016
17315	19_H	11597420	11619160	+	ZNF627	22.8635	7.63699	22.4565	17.9465	27.9498	18.5082	17.6999	19.9293	18.2434	19.448
17316	19_H	55476332	55484488	+	ZNF628	10.7021	11.0312	17.6444	20.3078	10.8694	10.1905	8.68215	11.0603	17.1099	18.1817
17317	16_H	30778455	30787220	-	ZNF629	62.7528	43.2758	64.1613	56.6728	37.2663	86.5361	97.1816	97.4025	67.6831	74.7621
17318	X_H	48058178	48071659	-	ZNF630	0.0001	0.0001	2.40614	1.88919	0.0001	2.58902	4.50901	2.49916	2.05112	2.53286
17319	2_H	71331755	71435062	+	ZNF638	95.3452	82.3088	72.1814	59.5065	69.8742	127.24	141.698	149.414	147.186	136.224
17320	3_H	179322991	179335536	+	ZNF639	31.6197	22.9108	20.8525	27.8642	20.186	24.6224	30.0754	24.416	48.0373	47.3088
17321	12_H	48340010	48351247	-	ZNF641	10.2156	6.78845	4.01017	10.3901	8.54027	6.55502	7.05127	8.97344	34.7055	31.8406
17322	1_H	90915300	91022256	-	ZNF644	60.3205	19.5166	39.2988	38.7265	32.608	87.6928	88.8357	80.1336	93.4298	102.757
17323	16_H	31074422	31083513	+	ZNF646	44.7539	19.5166	23.2585	25.9751	30.2789	34.8679	33.0015	40.1193	53.0567	53.6855
17324	19_H	51889235	51905053	-	ZNF649	10.2156	6.78845	9.62428	1.88919	8.54027	12.8345	14.1984	11.9472	3.45444	3.93492
17325	17_H	49289206	49362474	-	ZNF652	39.8894	25.4564	23.2585	39.1987	24.0679	24.5673	28.9723	27.2853	49.6563	58.1178
17326	19_H	11483427	11505924	-	ZNF653	13.1344	0.848643	6.41622	5.66737	14.7513	6.16944	7.86671	6.78227	4.69585	5.78926
17327	3_H	88059285	88144662	+	ZNF654	25.7822	39.8816	20.0505	23.6137	7.76389	39.9907	35.4479	32.4503	17.5417	22.1166
17328	7_H	99558422	99576457	+	ZNF655	61.7798	51.7613	49.725	41.5601	23.2915	79.2651	66.4346	79.2472	55.8633	59.4294
17329	9_H	66900725	66932142	+	ZNF658	9.24274	1.69719	4.01017	3.30601	1.55286	11.0134	9.72861	9.23486	5.53207	6.75976
17330	9_H	39443815	39464527	-	ZNF658B	0.00010003	0.0001	0.0001	0.0001	0.0001	4.13476	2.31136	3.28628	2.45628	3.05485
17331	3_H	44584850	44599694	+	ZNF660	2.43237	0.848643	0.0001	0.0001	2.32924	1.59752	2.01472	3.65204	0.108048	0.135783
17332	3_H	44584850	44648472	+	ZNF660-ZNF197	7.37762	0.00273294	0.501477	4.448	3.81928	1.19701	0.58022	1.58904	0.994136	1.03975
17333	12_H	123973215	124015440	+	ZNF664	86.5885	100.128	68.9734	55.256	79.9672	137.372	143.175	169.757	204.17	223.73
17334	12_H	123973184	124316025	+	ZNF664-RFLNA	0.019883	0.0001	0.0111324	0.00659649	0.0161196	0.556668	0.242089	0.318268	0.741548	1.53431
17335	19_H	53163299	53193426	-	ZNF665	1.45946	0.0001	0.0001	0.0001	5.43476	0.0001	0.0001	0.0001	8.36609	10.4929
17336	19_H	56439324	56477402	-	ZNF667	4.86465	11.0312	4.01017	12.2792	10.093	0.0001	0.0001	0.104441	0.0540741	0.271467
17337	19_H	56477874	56495437	+	ZNF667-AS1	19.9447	5.09136	6.41622	9.44556	17.8568	0.0001	0.0480672	0.0001	0.0001	0.0905556
17338	16_H	31060843	31074321	-	ZNF668	37.4571	26.3049	52.1311	38.2542	27.1734	16.9107	16.165	15.9121	25.5299	26.4132
17339	1_H	247099962	247104373	-	ZNF669	5.83756	5.9399	8.82226	3.30601	5.43476	4.40677	3.6456	2.03475	13.5476	13.1614
17340	1_H	247034638	247078814	-	ZNF670	3.89174	1.69719	1.60413	0.472373	3.882	3.74577	4.17324	3.02599	11.8204	10.0716
17341	1_H	246945547	247078814	-	ZNF670-ZNF695	0.0001	0.0001	0.0001	0.0001	0.0001	0.0001	0.0001	0.0001	0.0001	0.503779
17342	19_H	57719747	57727628	-	ZNF671	7.78337	5.9399	8.82226	13.696	11.6458	0.385684	0.33587	0.313123	1.61932	0.768972
17343	1_H	248838178	248849518	+	ZNF672	32.5926	21.2137	24.0605	30.2256	42.701	17.7369	20.1943	16.0686	50.0881	48.3034
17344	X_H	46497725	46545458	-	ZNF674	1.04622	2.54573	0.0001	0.963135	1.55286	8.77389	8.50549	7.6182	6.63557	7.46273
17345	X_H	46545490	46548476	+	ZNF674-AS1	1.94592	0.848643	0.0001	0.944646	0.0001	14.3218	12.9992	12.3645	3.94021	3.84446
17346	19_H	23652906	23687216	-	ZNF675	6.81047	27.1535	7.21823	1.41692	0.0001	8.59311	8.49029	5.68669	8.31211	8.05065
17347	19_H	53235381	53254904	-	ZNF677	0.0001	0.0001	0.0001	0.944646	0.0001	0.0001	0.0001	0.0001	3.99418	4.56811
17348	1_H	227563519	227677444	+	ZNF678	3.40528	9.33408	3.20816	4.72283	0.776479	8.26261	7.09924	6.36491	12.5761	14.2921
17349	7_H	64519877	64563128	-	ZNF680	3.40528	9.33408	2.40614	7.08419	2.32924	29.5799	23.6959	18.8337	15.4907	16.1012
17350	19_H	23739195	23758892	-	ZNF681	1.94592	2.54573	2.40614	1.88919	0.776479	9.58461	10.1212	5.16499	6.36905	6.0154
17351	19_H	20004418	20039469	-	ZNF682	0.486555	2.54573	1.60413	0.944646	0.0001	1.43227	1.58302	0.521806	3.29252	3.66355
17352	1_H	40531561	40548170	+	ZNF684	0.973009	0.0001	4.01017	0.944646	1.55286	6.55502	5.99599	6.15623	5.66738	4.65856
17353	1_H	151281555	151291906	+	ZNF687	47.6727	24.6079	31.2787	25.5028	28.7261	30.4612	36.7427	33.9631	37.674	42.6778
17354	16_H	30569701	30572408	-	ZNF688	11.1886	8.48553	10.4263	28.3365	20.9623	8.48294	7.62688	8.03437	7.5025	7.68882
17355	16_H	30602558	30610776	-	ZNF689	18.4854	16.971	14.4364	10.3901	22.5151	19.2793	16.3089	17.0599	31.521	30.529
17356	1_H	42846573	42852476	+	ZNF691	4.37819	8.48553	4.81219	4.25056	8.54027	13.8811	11.6561	12.9384	8.20417	12.0307
17357	1_H	248850004	248859117	-	ZNF692	6.81047	0.0001	11.2283	3.30601	6.98751	12.6693	10.5529	12.0515	23.263	24.0613
17358	1_H	246945547	247008094	-	ZNF695	0.0001	0.0001	0.0001	0.0001	0.0001	0.0001	0.0001	0.0001	10.7409	10.9081
17359	8_H	143291389	143299951	+	ZNF696	6.32401	11.0312	12.8323	7.08419	7.76389	18.7284	18.3715	21.5987	18.4592	20.036
17360	1_H	119619377	119647768	-	ZNF697	78.3193	52.6098	83.4096	45.8106	100.153	5.34319	6.09193	6.31274	32.3846	28.4484
17361	19_H	9291140	9309715	-	ZNF699	12.6479	11.0312	4.81219	8.50101	6.98751	7.65669	7.86671	4.9563	10.2552	11.1714
17362	19_H	11925068	11950774	+	ZNF700	7.29692	18.6681	2.40614	5.1951	3.10562	16.0844	18.9471	11.9993	14.6811	14.7444
17363	19_H	52570273	52587175	+	ZNF701	15.0802	11.8797	3.20816	10.3901	5.43476	1.10177	0.479772	0.834829	11.062	11.5944
17364	19_H	52968251	52993532	-	ZNF702P	2.91883	0.0001	0.0001	6.61192	0.0001	0.0001	0.0960343	0.0001	12.3602	12.1051
17365	8_H	37695751	37700022	+	ZNF703	55.9424	26.3049	64.9633	61.3956	46.5829	6.00419	6.52363	5.00847	22.8851	31.2525
17366	8_H	80628451	80874782	-	ZNF704	2.43237	0.0001	0.0001	2.83374	3.10562	0.16535	0.144001	0.365294	13.9254	22.2522
17367	8_H	101197038	101206065	-	ZNF706	28.7009	38.1846	20.8525	28.8087	56.6758	35.6391	37.0307	32.9197	34.2196	30.9358
17368	8_H	143684452	143695386	+	ZNF707	8.75628	7.63699	11.2283	15.1128	17.0804	11.0168	10.5049	12.1558	12.792	12.7543
17369	19_H	21291160	21329440	-	ZNF708	7.29692	3.39427	1.60413	5.1951	6.98751	9.69477	8.49029	5.68669	10.7409	12.3021
17370	19_H	12461184	12484819	-	ZNF709	4.37819	0.0001	7.21823	0.0001	0.0001	3.69069	4.26918	2.97382	4.04816	4.25151
17371	15_H	90001491	90082201	+	ZNF710	39.4029	11.8797	26.4665	17.4594	13.9749	24.6304	20.8178	27.0636	25.5819	28.0888
17372	15_H	90074512	90082208	-	ZNF710-AS1	0.0001	0.0001	0.000157219	0.0149021	0.0001	0.267496	0.0001	0.534859	0.217918	0.404924
17373	X_H	85243991	85273363	+	ZNF711	0.973009	0.0001	4.01017	1.41692	1.55286	0.0001	0.0001	0.0001	20.9421	18.6791
17374	7_H	55887277	55942227	+	ZNF713	0.486555	0.0001	0.0001	0.472373	0.0001	4.13135	3.74154	6.52142	14.1413	15.1514
17375	19_H	21082147	21125081	+	ZNF714	3.89174	0.0001	3.20816	0.944646	0.776479	23.3554	23.1682	22.1204	0.701763	1.6283
17376	7_H	57450177	57473560	+	ZNF716	0.0001	0.0001	0.0001	0.0001	0.0001	0.0001	0.0001	0.0001	2.69881	2.84945
17377	3_H	75729961	75785584	-	ZNF717	4.37819	0.0001	3.20816	2.36146	1.55286	1.37718	2.01472	0.365294	2.69881	3.43741
17378	4_H	124476	202307	+	ZNF718	2.43237	8.48553	2.40614	1.88919	3.882	16.0294	14.5341	13.5644	4.85778	4.92993
17379	16_H	31713229	31761566	+	ZNF720	3.89174	16.1224	2.40614	3.30601	2.32924	5.50844	5.13259	6.46925	10.5251	10.4929
17380	4_H	439984	499172	-	ZNF721	7.78337	13.5768	3.20816	2.83374	2.32924	32.7196	32.4259	30.8329	19.9165	22.639
17381	19_H	23221599	23250391	-	ZNF724	1.94592	0.0001	0.0001	0.0001	0.0001	9.58461	7.33907	4.85197	7.39455	6.19631
17382	19_H	23914874	23944714	+	ZNF726	1.94592	0.0001	0.0001	1.88919	0.0001	0.0001	0.0001	0.0001	4.74982	4.25151
17383	7_H	64313873	64356635	+	ZNF736	5.3511	1.69719	3.20816	4.72283	5.43476	41.3677	48.6868	39.5454	43.8811	40.0719
17384	19_H	20537992	20565821	-	ZNF737	7.29692	0.848643	2.40614	6.61192	0.0001	3.41527	2.11065	1.93041	13.9794	16.8974
17385	19_H	21358930	21388583	+	ZNF738	3.40528	15.2739	6.41622	3.30601	2.32924	5.9491	6.66753	4.0694	15.0049	14.3373
17386	12_H	53180751	53190871	+	ZNF740	48.1591	23.7593	68.1713	46.7551	45.0301	50.2912	55.8818	58.4311	53.0567	63.9522
17387	7_H	149472793	149497810	-	ZNF746	35.5113	26.3049	32.8827	31.6424	41.1482	42.3752	38.2444	44.4435	42.4236	35.5942
17388	16_H	30530367	30534971	-	ZNF747	9.72919	14.4253	13.6343	13.2237	3.882	13.7709	15.7333	12.2602	13.9794	18.9505
17389	19_H	57435325	57447098	+	ZNF749	6.81047	5.9399	4.81219	3.30601	6.98751	10.1905	11.2724	10.0168	20.1865	17.8198
17390	17_H	82829434	82840056	-	ZNF750	0.0001	0.0001	4.01017	0.0001	1.55286	0.110267	0.191969	0.156612	0.323945	0.452378
17391	19_H	53431974	53458262	+	ZNF761	17.9989	11.0312	13.6343	5.67616	19.4096	11.8101	11.0081	8.2155	50.5497	47.8452
17392	19_H	11965054	11980384	+	ZNF763	0.486555	0.0001	1.60413	0.0001	0.776479	0.881434	0.623673	0.417464	0.91766	0.633289
17393	16_H	30553764	30558322	-	ZNF764	9.72919	14.4253	2.40614	2.36146	5.43476	10.521	9.06589	12.4689	15.1129	16.3726
17394	19_H	53395133	53427322	+	ZNF765	18.9718	10.1826	12.0303	13.2237	17.8568	13.1083	11.3037	9.0652	32.3048	28.8401
17395	19_H	53395133	53458262	+	ZNF765-ZNF761	0.000101955	0.000103489	0.0001	3.76949	0.0001	0.420169	0.808394	0.457571	0.759392	0.914927
17396	19_H	52269571	52292724	+	ZNF766	16.0531	12.7283	10.4263	25.5028	24.8442	22.1987	24.6072	21.6509	20.5103	21.6642
17397	7_H	149547154	149624791	-	ZNF767P	6.81047	0.0001	8.82226	11.8069	3.882	19.6488	17.11	21.2392	12.0057	13.6137
17398	16_H	30524001	30526590	-	ZNF768	42.8081	31.3962	61.7552	63.2847	59.0049	82.515	88.1637	98.9155	123.169	123.698
17399	15_H	34978341	34988297	-	ZNF770	46.2133	53.4583	52.9331	67.0628	42.701	85.4895	83.2231	78.9342	68.2234	78.3346
17400	16_H	30407414	30418596	+	ZNF771	9.24274	22.0622	16.8424	16.5297	6.98751	11.182	10.409	11.9472	13.6555	11.895
17401	19_H	57469586	57477571	-	ZNF772	9.24274	20.3651	4.81219	5.66737	3.10562	10.0253	8.53825	8.60824	8.15019	8.4577
17402	19_H	57499854	57516424	+	ZNF773	8.75628	15.2739	7.21823	15.5851	12.4222	8.80738	8.20085	8.5591	8.82956	9.72407
17403	15_H	90352245	90361484	+	ZNF774	1.45946	0.0001	5.6142	0.0001	0.0001	2.69919	1.63098	2.08692	2.53688	2.84945
17404	7_H	150379317	150398632	+	ZNF775	12.1615	14.4253	13.6343	8.97328	13.1986	7.65669	7.09924	7.0953	15.9764	17.458
17405	19_H	57746796	57758162	+	ZNF776	20.9177	11.0312	26.4666	10.8624	12.4222	21.0419	17.0764	21.5987	29.47	31.7953
17406	7_H	149431363	149460963	-	ZNF777	26.2687	18.6681	40.1008	21.7247	27.9498	39.7152	40.6283	41.3714	30.7114	29.0816
17407	16_H	89217703	89229558	+	ZNF778	8.75628	4.24282	11.2283	2.83374	10.8694	22.0885	21.8252	22.5899	15.0049	14.1112
17408	19_H	40069152	40090939	-	ZNF780A	15.5666	3.39427	15.2384	22.1969	12.4222	23.4105	23.0243	26.1375	282.391	311.345
17409	19_H	40028260	40056209	-	ZNF780B	15.0802	3.39427	6.41622	11.3346	7.76389	23.4105	27.5812	34.6935	285.469	340.565
17410	19_H	37667749	37692316	-	ZNF781	0.973009	0.0001	1.60413	1.88919	0.0001	0.3306	0.287903	0.313123	0.0001	0.0001
17411	9_H	96816271	96854489	-	ZNF782	3.40528	0.0001	2.40614	0.472373	1.55286	7.87702	8.44232	9.07778	6.0452	6.0154
17412	7_H	149262171	149284995	+	ZNF783	8.26983	11.8797	12.0303	13.696	14.7513	12.7794	13.1911	15.0774	25.422	26.5036
17413	19_H	55620741	55624576	-	ZNF784	4.86465	1.69719	2.40614	5.66737	1.55286	3.19494	4.94072	5.73886	11.9284	13.0257
17414	16_H	30580673	30585772	-	ZNF785	6.32401	0.0001	4.01017	10.3901	1.55286	1.26702	1.77488	1.51305	5.77533	8.09587
17415	7_H	149069641	149090778	-	ZNF786	8.75628	5.9399	1.60413	6.61192	3.882	28.974	30.4592	33.7023	15.9764	15.9203
17416	19_H	56087363	56121374	-	ZNF787	44.2675	41.5787	65.7653	75.0915	55.123	38.8339	53.2436	57.3355	140.819	123.924
17417	19_H	12092263	12114753	+	ZNF788P	1.94592	3.39427	0.0001	6.61192	6.98751	0.16535	0.0960343	0.0001	14.4112	14.0659
17418	7_H	99472892	99487595	+	ZNF789	1.45946	6.78845	4.01017	0.0001	3.882	14.2243	13.9294	16.4365	7.12641	9.77527
17419	19_H	36818322	36850788	-	ZNF790	4.86465	5.09136	3.20816	0.944646	0.0001	4.18644	6.09193	5.26933	5.45149	6.33199
17420	19_H	36797550	36828112	+	ZNF790-AS1	0.486555	0.0001	0.0001	0.0001	0.0001	0.49585	0.575706	0.260953	1.02561	2.35195
17421	19_H	12610918	12629863	+	ZNF791	14.1073	6.78845	16.8424	10.8624	13.1986	19.0039	18.8032	17.7381	11.6045	14.7444
17422	19_H	34956354	34964050	-	ZNF792	6.81047	0.848643	4.81219	1.41692	3.10562	4.2966	5.94803	5.37367	2.75278	3.48264
17423	19_H	37506939	37543338	+	ZNF793	0.0001	1.69719	0.0001	0.0001	0.776479	8.26261	8.68215	7.77351	17.2178	20.5335
17424	19_H	37497161	37507088	-	ZNF793-AS1	0.0001	0.0001	0.0001	0.0001	0.0001	0.991601	0.575706	0.521806	1.94317	1.80921
17425	19_H	12390014	12401275	-	ZNF799	5.7514	5.09136	2.40614	3.77828	0.0001	4.22787	4.78729	2.27671	7.5724	6.36175
17426	7_H	127370043	127392725	-	ZNF800	23.8364	22.9108	24.8626	9.91783	12.4222	40.3762	37.8462	35.5565	26.8073	22.7805
17427	2_H	184598366	184939488	+	ZNF804A	37.4571	16.971	25.6646	12.2792	31.8317	0.0001	0.0001	0.0001	1.07958	1.6283
17428	19_H	57240685	57262739	+	ZNF805	12.6479	14.4253	15.2384	11.8069	13.9749	9.25411	9.59353	7.35615	18.783	18.0459
17429	19_H	34541716	34545387	-	ZNF807	0.0001	0.0001	0.0001	0.0001	0.0001	0.0558273	0.0484365	0.156612	0.379455	0.272409
17430	19_H	52527656	52556051	+	ZNF808	3.40528	3.39427	5.6142	1.88919	1.55286	3.85594	2.54236	3.39119	8.71006	9.06777
17431	19_H	53467735	53494293	+	ZNF813	1.94592	4.24282	4.81219	0.472373	1.55286	0.0001	0.0483794	0.0001	16.6169	18.9364
17432	19_H	57869379	57889075	-	ZNF814	9.16797	15.2739	8.82226	10.3901	17.0804	5.17437	9.0562	9.2911	11.7504	13.873
17433	7_H	5823160	5854436	+	ZNF815P	0.0001	4.24282	0.0001	0.0001	0.0001	3.5323	2.86289	3.0007	1.30926	1.59639
17434	19_H	52949379	52962912	-	ZNF816	2.60249	15.2739	7.16864	5.66737	2.32924	2.42377	1.77488	1.04304	7.55642	7.59837
17435	19_H	53212948	53216103	+	ZNF818P	4.86465	4.24282	2.40614	2.83374	3.882	0.0551834	0.0001	0.0001	17.8116	21.4381
17436	16_H	71859680	71884191	-	ZNF821	6.32401	10.1826	10.4263	7.55647	24.8442	3.6356	3.45373	3.13033	3.07662	3.88969
17437	19_H	11721265	11739010	-	ZNF823	4.37819	0.0001	2.40614	0.944646	6.21114	7.98719	8.20248	6.67793	7.34058	6.8295
17438	19_H	20398658	20424966	-	ZNF826P	0.0001	0.0001	0.0001	0.0001	0.0001	0.0001	0.0001	0.0001	1.18753	0.8142
17439	4_H	145757627	145938961	-	ZNF827	32.1061	14.4253	32.0807	46.7551	41.9246	4.68219	5.66022	6.78227	8.42006	12.4378
17440	19_H	36888124	36916292	-	ZNF829	6.32401	3.39427	8.02025	4.25056	10.8694	2.42377	3.26187	0.93917	12.5221	13.5232
17441	17_H	34961530	34963187	+	ZNF830	31.1332	52.6098	29.6746	30.6978	27.9498	29.0841	33.6251	34.1196	30.2796	27.1368
17442	19_H	11673998	11686570	+	ZNF833P	0.0001	0.0001	0.0001	0.0001	0.0001	1.6526	0.479772	1.25219	0.431893	0.0905556
17443	19_H	52154107	52171684	-	ZNF836	7.29692	0.0001	0.0001	8.02874	6.98751	2.69919	1.58302	1.35653	2.64483	4.56811
17444	19_H	58367623	58381023	-	ZNF837	1.45946	1.69719	1.60413	1.88919	0.0001	3.9661	3.6456	3.91289	3.61637	4.3872
17445	14_H	102317377	102343175	+	ZNF839	6.81047	12.7283	7.21823	12.2792	2.32924	30.2408	27.4373	36.9367	18.2434	19.9455
17446	19_H	52058100	52095766	-	ZNF841	14.5937	22.9108	13.6343	17.4742	13.9749	8.64819	8.39435	8.08654	12.0363	12.6639
17447	16_H	31435438	31443161	-	ZNF843	0.0001	0.0001	0.0001	0.0001	0.0001	0.771267	0.719607	0.469635	0.593815	1.22125
17448	19_H	12064699	12077817	+	ZNF844	3.40528	0.0001	4.81219	0.0001	0.0001	0.0551834	0.0960343	0.0001	12.1443	10.5381
17449	19_H	53333719	53356120	+	ZNF845	15.0802	21.2137	16.0404	8.97328	12.4222	10.0804	8.25045	5.94754	30.0349	32.6347
17450	19_H	9751993	9786184	-	ZNF846	4.37819	5.9399	0.802115	2.36146	0.0001	2.6441	3.54967	3.13033	3.3465	4.0706
17451	19_H	36743478	36772815	-	ZNF850	2.91883	0.0001	3.20816	2.36146	2.32924	13.7159	12.5195	9.02561	16.786	16.3273
17452	3_H	44498970	44510641	-	ZNF852	1.94592	1.69719	1.60413	0.0001	0.0001	4.66371	4.3951	5.21716	4.85777	4.06843
17453	7_H	6615617	6624292	+	ZNF853	0.0001	0.0001	0.0001	0.0001	0.0001	12.9998	12.9033	12.3645	7.28661	15.1966
17454	3_H	31981774	31991737	+	ZNF860	0.0001	0.0001	0.0001	0.0001	0.0001	5.72877	3.6456	3.65204	21.9676	30.167
17455	7_H	149838367	149867480	+	ZNF862	13.1344	9.33408	8.82226	14.1683	10.8694	24.6224	23.3601	27.6505	6.96276	11.4427
17456	19_H	55613593	55618542	+	ZNF865	27.728	29.6991	38.4968	38.7265	45.8065	32.1137	26.7178	36.7282	56.0252	55.3137
17457	4_H	212600	255985	+	ZNF876P	0.0001	0.0001	0.0001	0.0001	0.0001	0.0001	0.383837	0.104441	1.18753	2.4424
17458	19_H	12043805	12052968	-	ZNF878	0.0001	0.0001	0.0001	0.472373	0.0001	0.440767	0.383837	0.365294	2.86073	1.89967
17459	5_H	179023752	179034388	+	ZNF879	0.486555	4.24282	0.802115	2.36146	0.0001	2.53393	2.20659	0.991341	8.25814	8.32201
17460	19_H	52369917	52385794	+	ZNF880	4.86465	0.0001	0.802115	7.55647	13.1986	0.936517	0.431804	0.469635	4.21008	4.79425
17461	9_H	112997120	113012193	-	ZNF883	0.973009	8.48553	0.802115	0.944646	3.882	0.0001	0.0001	0.156612	0.0001	0.0001
17462	19_H	52905893	52917932	-	ZNF888	6.32401	0.0001	0.0001	1.88919	2.32924	1.54243	2.15862	1.04351	8.20686	9.22657
17463	7_H	5121310	5144547	-	ZNF890P	1.45946	0.0001	0.0001	0.0001	0.0001	0.1034	0.686879	0.442758	0.687984	0.167695
17464	12_H	133119969	133130474	-	ZNF891	3.89174	4.24282	3.20816	0.0001	1.55286	4.40677	3.78951	4.9563	6.90879	6.96518
17465	2_M	167035796	167063016	-	ZNFX1	142.045	110.311	117.896	91.621	131.208	79.3202	82.6475	75.3866	93.8071	101.672
17466	5_M	136982194	136987960	-	ZNHIT1	78.8058	79.7632	60.1512	82.6479	86.1782	76.7312	71.5191	76.1169	47.0655	46.3586
17467	19_M	6061207	6062469	+	ZNHIT2	12.1615	33.0933	13.6343	9.44556	11.6458	12.8345	11.9919	15.5991	22.6153	22.7045
17468	11_M	84910950	84916367	-	ZNHIT3	17.1596	19.5166	19.2485	10.2576	16.3041	33.3962	30.1492	33.6786	13.58	13.4201
17469	3_M	145576208	145605246	+	ZNHIT6	30.1603	39.0331	42.5069	24.086	12.4222	53.5415	71.2793	75.4392	149.401	146.675
17470	17_M	36954358	36958526	-	ZNRD1	10.7021	10.1826	12.0303	23.6137	11.6458	21.758	20.9138	21.9117	21.104	16.7344
17471	6_GL000250v2_alt_H	1258723	1319288	-	ZNRD1ASP	1.94592	3.39427	0.802115	0.0001	4.65838	4.68219	5.22852	7.617	4.74982	4.47765
17472	8_M	111536640	111625720	+	ZNRF1	50.1049	31.3962	82.6076	74.1469	47.3592	39.1644	36.0234	32.398	40.1568	40.5694
17473	6_M	54816916	54890225	+	ZNRF2	4.86465	2.54573	4.81219	3.30601	5.43476	23.7961	21.5374	23.8942	47.1735	40.9312
17474	7_H	32727950	32729984	+	ZNRF2P1	1.94592	0.0001	2.40614	0.0001	0.776479	4.2966	4.36511	6.41708	9.28365	9.85976
17475	7_H	29684772	29685822	-	ZNRF2P2	0.0001	0.0001	0.0001	0.0001	1.55286	1.02203	0.678394	0.59594	3.70154	4.38192
17476	11_M	5276329	5444848	-	ZNRF3	13.6208	9.33408	6.41622	9.91783	7.76389	27.8172	27.0055	24.6246	21.9136	17.0962
17477	19_M	10914296	10920602	-	ZP1	0.0001	0.0001	4.01017	2.36146	0.776479	0.0001	0.0001	0.0001	0.0001	0.0001
17478	5_M	135980105	135988625	+	ZP3	0.0001	0.0001	0.802115	0.0001	0.0001	48.5963	44.6297	44.6313	8.30628	13.4465
17479	9_M	46273064	46282643	+	ZPR1	48.6456	44.9729	51.329	56.2006	40.3718	78.934	66.4835	67.7691	117.396	84.8474
17480	7_M	132931142	132986399	+	ZRANB1	57.8882	50.0642	64.1613	54.3115	58.2286	62.5748	62.1655	59.4224	56.2411	57.2133
17481	3_M	157534165	157548391	+	ZRANB2	81.7245	71.2778	54.5371	52.8947	57.4522	121.073	111.14	122.96	83.8203	96.3801
17482	1_H	71046506	71067183	+	ZRANB2-AS1	1.31476	0.0001	0.0001	0.0001	0.0001	0.882172	1.00741	1.67342	0.757519	0.904656
17483	1_H	71081324	71237724	+	ZRANB2-AS2	0.486555	0.0001	0.0001	0.0001	0.0001	0.0551834	0.239936	0.0001	0.215996	0.135783
17484	1_M	127954179	128103048	-	ZRANB3	4.37819	9.33408	1.60413	1.41692	3.882	10.5761	8.01061	10.382	14.6811	14.473
17485	X_M	163935443	163958667	-	ZRSR2	4.83957	6.78845	12.8323	12.2792	12.4222	6.68419	12.5397	12.4146	4.09488	4.36453
17486	7_M	80862108	80876514	+	ZSCAN2	20.4312	11.8797	12.8323	21.2524	20.9623	5.6186	9.54556	6.7301	17.3258	18.6792
17487	19_H	56221303	56368384	-	ZSCAN5A	3.89174	6.78845	2.40614	2.83374	2.32924	5.67369	3.06706	4.90413	5.5046	5.15548
17488	6_H	28225251	28233487	+	ZSCAN9	15.5666	15.2739	8.82226	15.1128	6.98751	15.0379	12.3277	12.8862	13.9794	11.8498
17489	13_M	21362820	21372303	+	ZSCAN12	12.6479	2.54573	9.62428	4.72283	5.43476	6.05927	9.20979	8.19088	11.2267	11.8046
17490	6_H	28090807	28095716	+	ZSCAN12P1	4.86465	0.848643	4.01017	0.0001	2.32924	0.606017	0.431804	0.626147	2.64483	1.76398
17491	6_H	28124556	28130087	+	ZSCAN16	0.973009	0.0001	0.0001	0.0001	0.776479	4.24152	5.42039	6.26057	6.90706	6.91005
17492	6_H	28121795	28137317	-	ZSCAN16-AS1	0.486555	0.848643	4.01017	2.36146	4.65838	4.73727	5.27649	6.67793	2.48466	3.67344
17493	7_M	12768092	12775659	-	ZSCAN18	10.7021	8.48553	16.0404	14.6406	7.76389	21.3174	22.9764	15.4948	0.162022	0.0905556
17494	4_M	128583539	128610099	-	ZSCAN20	9.24274	9.33408	4.81219	0.944646	2.32924	5.9491	6.52363	7.72134	8.52801	9.99544
17495	5_M	138116905	138134266	+	ZSCAN21	7.40944	11.5832	4.63457	14.1683	4.65838	18.3095	15.2471	14.8065	12.281	14.4166
17496	7_M	12897809	12909084	+	ZSCAN22	9.72919	4.24282	9.62428	7.08419	10.093	5.39826	3.26187	4.4346	10.8489	9.90499
17497	6_H	28432655	28443503	-	ZSCAN23	0.486555	0.0001	2.40614	0.0001	0.0001	0.0001	0.0001	0.0001	1.40343	2.80422
17498	5_M	145283343	145291470	+	ZSCAN25	6.32401	11.8797	20.8525	13.2237	13.9749	33.4908	33.9609	37.6672	22.1835	20.5289
17499	13_M	21442181	21453728	-	ZSCAN26	17.9989	0.0001	11.2283	12.2792	24.0679	9.80494	9.54556	10.2777	12.5221	16.4178
17500	2_M	121158273	121171126	-	ZSCAN29	30.1603	16.1224	32.8827	17.4742	18.6332	26.991	28.5885	28.9026	35.731	35.7301
17501	18_H	35251058	35290246	-	ZSCAN30	31.6197	22.0622	23.2585	13.696	16.3041	20.3809	28.4447	28.0679	14.7815	13.4328
17502	6_H	28324738	28356272	-	ZSCAN31	0.973009	0.0001	0.0001	0.0001	0.0001	6.11435	4.74885	6.7301	9.06775	9.22657
17503	16_H	3382081	3401066	-	ZSCAN32	31.1332	3.39427	10.4263	8.02874	6.21114	16.0294	15.5894	19.9814	23.2089	24.2422
17504	2_M	164822686	164826868	+	ZSWIM1	14.1073	8.48553	4.81219	8.97328	6.98751	14.3769	12.1358	11.6863	12.1982	12.7091
17505	2_M	164805114	164822128	+	ZSWIM3	5.3511	4.24282	3.20816	4.25056	1.55286	4.57202	4.12528	3.91289	5.01969	6.46767
17506	8_M	84210942	84237043	-	ZSWIM4	45.2404	29.6991	50.527	42.5047	38.8191	15.9192	15.8772	13.6166	17.3258	17.7746
17507	4_M	116877402	116989106	+	ZSWIM5	4.86465	0.0001	0.0001	0.472373	0.776479	1.3221	1.63098	1.7739	21.3738	24.1517
17508	13_M	107724617	107890065	-	ZSWIM6	29.2965	39.0331	40.1458	22.3661	21.7387	11.843	11.773	12.3124	19.1609	21.5285
17509	11_M	62267224	62281396	-	ZSWIM7	11.675	18.6681	14.4364	12.2792	8.54027	16.0392	15.0154	20.4161	9.62007	9.61046
17510	14_M	20707552	20723620	+	ZSWIM8	117.165	117.099	100.358	102.632	86.3871	55.8679	49.8265	67.2485	108.49	116.532
17511	10_H	73796514	73801400	-	ZSWIM8-AS1	2.98976	0.0001	2.29993	5.047	2.89654	1.74949	1.88217	3.44271	3.39873	4.09156
17512	7_M	13258967	13278722	-	ZSWIM9	22.8635	8.48553	14.4364	19.8356	26.397	11.0168	30.6511	31.3024	17.8655	19.1315
17513	10_M	33919142	33951260	-	ZUP1	13.1344	25.4564	4.81219	2.83374	8.54027	20.1056	16.4528	18.2076	27.203	24.4683
17514	9_M	49055581	49078774	+	ZW10	15.0802	23.7593	12.0303	7.08419	13.1986	81.7989	72.5744	73.2476	47.1195	46.8109
17515	9_M	64137144	64172932	-	ZWILCH	18.4854	8.48553	19.2485	16.0574	11.6458	68.9683	66.5809	59.7797	67.716	64.3158
17516	10_M	72654846	72674965	+	ZWINT	13.1344	7.63699	7.21823	7.55647	17.0804	133.082	123.422	135.121	134.505	105.607
17517	X_M	94791285	94798290	-	ZXDA	1.50716	9.75648	6.81077	0.472373	3.10562	8.4332	7.54509	7.56979	7.19852	11.4579
17518	X_M	94724569	94730192	+	ZXDB	15.0325	10.6088	7.6257	1.41692	2.32924	14.5918	15.8151	16.8984	24.3765	26.1267
17519	6_M	90369494	90403487	+	ZXDC	25.2957	17.8195	28.8726	11.3346	18.6332	55.5792	53.2436	60.4658	61.3687	64.9924
17520	4_M	108181934	108217923	-	ZYG11A	0.0001	0.0001	0.0001	0.0001	0.0001	0.0001	0.0001	0.208782	0.431893	0.316695
17521	4_M	108227755	108301091	-	ZYG11B	49.6185	55.1554	50.527	40.1433	45.8065	32.3891	37.2706	31.9807	76.6433	83.762
17522	6_M	42349828	42360214	+	ZYX	369.706	328.386	410.631	426.935	388.968	224.633	171.437	163.661	167.265	137.853
17523	11_M	72796226	72927121	+	ZZEF1	71.0225	57.7011	84.2116	61.8678	66.7687	91.2732	89.0751	86.9684	68.8171	66.3493
17524	3_M	152395473	152462827	+	ZZZ3	63.2392	22.9108	45.7149	28.8087	26.397	66.2648	62.0216	61.5462	66.928	63.8617

### Sheet: Human_Diff
	Gene.symbol	Chromosome	Start	Stop	Total.counts	P.value_Stellate vs Cancer.	FDR.step.up_Stellate vs. Cancer	Ratio_Stellate vs Cancer	Fold.change_Stellate vs Cancer	LSMean_Stellate	LSMean_Cancer
1	GREM1	2_M	113748675	113758649	9075.68	4.1063e-15	4.66311e-11	3675.38	3675.38	1814.64	0.493729
2	WNT5A	14_M	28505473	28527448	5617.8	2.51025e-14	9.90872e-11	315.8	315.8	1120.01	3.54659
3	EMILIN1	5_M	30913786	30921274	2882.14	2.61766e-14	9.90872e-11	278.061	278.061	574.363	2.0656
4	PDGFRB	18_M	61045150	61085068	11182	5.78672e-14	1.64285e-10	1621.59	1621.59	2235.02	1.37829
5	FSTL1	16_M	37777055	37836517	10411.1	8.98086e-14	2.03973e-10	62.1864	62.1864	2049.26	32.9535
6	COL3A1	1_M	45311538	45349707	20691	1.60335e-13	3.0346e-10	207.3	207.3	4118.33	19.8665
7	UNC5B	10_M	60762594	60831582	3768.85	2.31914e-13	3.76231e-10	100.754	100.754	746.362	7.40778
8	ECM1	3_M	95734147	95739570	1069.12	1.60783e-12	2.28232e-09	140.733	140.733	212.315	1.50864
9	ITGA11	9_M	62677855	62783980	2481.29	2.16769e-12	2.73515e-09	273.023	273.023	494.447	1.81101
10	PRRX1	1_M	163245119	163313651	1910.77	2.79835e-12	2.96682e-09	1032.87	1032.87	381.784	0.369633
11	THBS2	17_M	14665500	14694263	6640.39	2.87382e-12	2.96682e-09	322.76	322.76	1323.98	4.10204
12	EFNB2	8_M	8617439	8660774	1261.94	3.32109e-12	3.14286e-09	31.0774	31.0774	244.521	7.86811
13	FN1	1_M	71585473	71653235	52851.4	3.89498e-12	3.40241e-09	88.5325	88.5325	10452.2	118.061
14	MYO1D	11_M	80482127	80780026	1648.96	8.58323e-12	6.96223e-09	58.5062	58.5062	324.25	5.54216
15	AEBP1	11_M	5861866	5872249	2382.71	1.20443e-11	9.11837e-09	516.794	516.794	475.622	0.920331
16	NID2	14_M	19751257	19811788	1646.44	1.66636e-11	1.1827e-08	685.642	685.642	328.808	0.479562
17	POSTN	3_M	54361107	54391042	3688.59	2.31242e-11	1.5447e-08	125.489	125.489	731.885	5.83227
18	COL6A2	10_M	76595756	76623631	37623	2.67603e-11	1.68828e-08	70.066	70.066	7418.71	105.882
19	SEC24D	3_M	123267496	123365637	1324.21	3.09595e-11	1.8504e-08	9.69076	9.69076	240.068	24.7729
20	COL6A1	10_M	76708792	76726045	24923.8	3.586e-11	1.91534e-08	44.4617	44.4617	4875.11	109.647
21	TAGLN	9_M	45929628	45936059	5125.77	3.59812e-11	1.91534e-08	42.9374	42.9374	1001.82	23.3321
22	COL5A3	9_M	20770057	20815068	7495.94	3.84889e-11	1.91534e-08	719.43	719.43	1497.11	2.08096
23	IGFBP3	11_M	7206091	7213924	7721.96	3.87926e-11	1.91534e-08	211.02	211.02	1537.11	7.28419
24	RCN3	7_M	45082914	45092214	2385.98	4.26603e-11	2.01854e-08	125.175	125.175	473.414	3.78201
25	SCARF2	16_M	17797282	17808294	1108.2	5.75207e-11	2.61282e-08	48.3443	48.3443	217.148	4.4917
26	ANGPTL2	2_M	33215961	33247715	758.612	6.02308e-11	2.6307e-08	496.396	496.396	151.417	0.305033
27	TNS1	1_M	73910231	74124450	2038.22	6.35392e-11	2.67241e-08	259.991	259.991	406.082	1.56191
28	IL11	7_M	4772378	4782858	1765.38	7.2321e-11	2.93313e-08	121.321	121.321	350.189	2.88647
29	CSRNP1	9_M	119971163	119984743	485.897	8.17666e-11	3.20187e-08	12.6069	12.6069	90.0375	7.14194
30	ADAM12	7_M	133883199	134225098	785.161	8.46138e-11	3.20291e-08	119.668	119.668	155.731	1.30135
31	FBN1	2_M	125300594	125506439	4689.57	9.01815e-11	3.30355e-08	105.517	105.517	929.109	8.80531
32	CD248	19_M	5068078	5070640	970.419	9.7675e-11	3.46624e-08	178.727	178.727	193.004	1.07988
33	GPNMB	6_M	49036518	49058183	1243.26	1.12044e-10	3.73283e-08	156.627	156.627	247.075	1.57747
34	RFTN1	17_M	49993307	50190498	674.335	1.13496e-10	3.73283e-08	86.4571	86.4571	133.325	1.54209
35	FAP	2_M	62500936	62574022	1829.88	1.15048e-10	3.73283e-08	1487.82	1487.82	365.73	0.245815
36	CDH13	8_M	118283611	119324928	1316.97	1.19338e-10	3.76446e-08	2412.56	2412.56	263.284	0.109131
37	KCNE4	1_M	78816911	78820033	667.482	1.30671e-10	3.91868e-08	221.952	221.952	132.898	0.598768
38	CDH11	8_M	102632095	102785112	2475.42	1.34035e-10	3.91868e-08	283.609	283.609	493.344	1.73952
39	DYRK2	10_M	118859349	118868904	799.643	1.3458e-10	3.91868e-08	7.21425	7.21425	140.459	19.4696
40	PCOLCE	5_M	137605107	137611405	1301.18	1.42883e-10	4.05645e-08	64.2365	64.2365	256.247	3.98912
41	PARVA	7_M	112427706	112591689	1782.83	1.66137e-10	4.33389e-08	5.10591	5.10591	298.168	58.3967
42	FLOT2	11_M	78037931	78060435	1145.72	1.67696e-10	4.33389e-08	0.152254	-6.56796	30.2781	198.865
43	NAV1	1_M	135434580	135585356	2664.91	1.70213e-10	4.33389e-08	11.2348	11.2348	489.418	43.5627
44	EHD2	7_M	15948987	15967536	3234.63	1.71977e-10	4.33389e-08	6.89703	6.89703	565.005	81.9201
45	TOP2A	11_M	98992947	99024190	4736.51	1.74001e-10	4.33389e-08	0.022763	-43.9309	21.0835	926.218
46	LOX	18_M	52516060	52529868	1451.62	1.75554e-10	4.33389e-08	62.4817	62.4817	285.751	4.57335
47	CTSB	14_M	63122462	63145924	22700.6	1.99857e-10	4.81563e-08	12.377	12.377	4200.73	339.397
48	CDKN2B	4_M	89306289	89311033	1084.18	2.03549e-10	4.81563e-08	950.075	950.075	216.609	0.227992
49	LUM	10_M	97565501	97572704	554.658	2.12776e-10	4.93119e-08	99.0569	99.0569	109.823	1.10869
50	CD276	9_M	58524300	58540941	7073.6	2.18738e-10	4.96799e-08	10.8098	10.8098	1294.93	119.792
51	FOXP1	6_M	98925342	99520994	667.138	2.32361e-10	5.17337e-08	29.7563	29.7563	129.089	4.33822
52	INHBA	13_M	16011851	16031610	16917.2	2.40491e-10	5.17337e-08	2427.94	2427.94	3382.05	1.39297
53	CLEC11A	7_M	44303766	44306960	2030.03	2.44955e-10	5.17337e-08	2191.56	2191.56	405.82	0.185175
54	SMPD1	7_M	105554360	105558390	716.029	2.46004e-10	5.17337e-08	6.74286	6.74286	124.711	18.4952
55	ADAMTS2	11_M	50602085	50807574	3307.63	2.88876e-10	5.89336e-08	266.887	266.887	659.056	2.46942
56	LRP1	10_M	127538158	127621149	5419.84	2.9062e-10	5.89336e-08	16.1042	16.1042	1020.59	63.3745
57	IGFBP5	1_M	72858065	72874866	4196.54	2.98843e-10	5.95379e-08	464.204	464.204	837.503	1.80417
58	SPARC	11_M	55394159	55420081	21956.3	3.31281e-10	6.48626e-08	107.301	107.301	4350.71	40.5466
59	ABCA1	4_M	53030789	53159896	2957.15	3.98233e-10	7.66498e-08	77.9091	77.9091	583.934	7.49506
60	A4GALT	15_M	83226722	83251775	729.646	4.12368e-10	7.80474e-08	20.8122	20.8122	139.239	6.69027
61	DKC1	X_M	75095854	75109777	1868.1	4.41246e-10	8.21441e-08	0.20329	-4.91908	63.1214	310.499
62	JARID2	13_M	44730774	44921644	1434.06	4.51827e-10	8.27572e-08	9.6773	9.6773	259.951	26.8619
63	MKI67	7_M	135689788	135716380	4667.8	4.95197e-10	8.92613e-08	0.0173534	-57.6255	15.9241	917.637
64	FAM129B	2_M	32876134	32925254	9149.73	5.22152e-10	9.26494e-08	3.92886	3.92886	1458.67	371.271
65	UCHL1	5_M	66676121	66687235	1225.91	5.46791e-10	9.55286e-08	419.07	419.07	244.598	0.58367
66	COL1A1	11_M	94936224	94953043	114884	5.66671e-10	9.75017e-08	154.697	154.697	22829.2	147.573
67	FLT1	5_M	147561604	147726012	907.109	5.87432e-10	9.95654e-08	585.249	585.249	181.112	0.309462
68	POU2F2	7_M	25091115	25132461	759.991	6.0076e-10	1.00327e-07	247.285	247.285	151.386	0.612192
69	PDGFRA	5_M	75152251	75198207	671.249	6.13156e-10	1.00913e-07	465.06	465.06	133.962	0.288053
70	CCNB1	13_M	100778739	100786487	1695.71	6.27908e-10	1.01865e-07	0.0398626	-25.0862	13.0008	326.14
71	SPOCD1	1_H	31790422	31816052	633.626	6.41562e-10	1.02614e-07	203.132	203.132	126.104	0.620799
72	TGFB1	7_M	25687002	25705078	5015.76	6.90182e-10	1.08857e-07	19.7217	19.7217	954.741	48.4107
73	BPGM	6_M	34476356	34505137	688.449	7.5133e-10	1.16878e-07	5.49667	5.49667	116.496	21.1939
74	BGN	X_M	73483601	73495937	4548.25	8.27128e-10	1.26931e-07	166.386	166.386	904.216	5.43446
75	H2AFX	9_M	44334715	44336074	1087.33	8.60764e-10	1.29138e-07	0.157714	-6.34061	29.625	187.841
76	ENG	2_M	32646595	32682670	2344.93	8.64258e-10	1.29138e-07	8.98557	8.98557	422.019	46.9663
77	DCN	10_M	97479500	97518164	2004.41	8.98243e-10	1.31757e-07	134.459	134.459	397.922	2.95943
78	FMOD	1_M	134037254	134048281	1039.63	9.07173e-10	1.31757e-07	1484.68	1484.68	207.786	0.139953
79	SEMA5A	15_M	32244813	32696342	945.219	9.16588e-10	1.31757e-07	1180.51	1180.51	188.884	0.160002
80	MMP14	14_M	54431598	54442457	41339.6	9.86472e-10	1.4003e-07	218.11	218.11	8230.18	37.734
81	PRPS1	X_M	140456603	140476141	1274.5	1.11908e-09	1.56892e-07	0.138713	-7.20915	31.0508	223.85
82	CAVIN3	7_M	105480616	105482198	1502.94	1.15579e-09	1.59545e-07	11.4287	11.4287	276.404	24.1851
83	COL8A1	16_M	57624256	57754738	746.957	1.1661e-09	1.59545e-07	60.2505	60.2505	146.952	2.43902
84	CIT	5_M	115845656	116006342	641.023	1.33945e-09	1.81081e-07	0.0266842	-37.4754	3.33212	124.873
85	TPX2	2_M	152847964	152895322	2596.69	1.47345e-09	1.95204e-07	0.0410063	-24.3865	20.4573	498.881
86	GPR68	12_M	100876682	100908199	314.991	1.4783e-09	1.95204e-07	55.0912	55.0912	61.8751	1.12314
87	HMGB2	8_M	57511843	57516000	1374.58	1.57079e-09	2.05033e-07	0.0749437	-13.3433	19.1668	255.749
88	BMP1	14_M	70474555	70520673	4274.92	1.71108e-09	2.20807e-07	32.4873	32.4873	829.452	25.5315
89	PRICKLE2	6_M	92370892	92706185	338.477	1.77495e-09	2.26476e-07	97.0232	97.0232	67.0048	0.690606
90	ARL6IP1	7_M	118118890	118129626	2731.46	1.88813e-09	2.38199e-07	0.185993	-5.37656	85.6719	460.62
91	EZR	17_M	6738131	6782781	3369.27	1.90878e-09	2.38199e-07	0.0313321	-31.9161	20.4719	653.382
92	P4HA2	11_M	54100924	54131668	2207.33	1.93957e-09	2.3941e-07	7.68253	7.68253	390.62	50.8453
93	NTM	9_M	28994749	29963270	632.15	2.00708e-09	2.4508e-07	612.682	612.682	126.224	0.206019
94	NDC1	4_M	107367784	107414339	666.289	2.06829e-09	2.49867e-07	0.121951	-8.20003	14.4845	118.773
95	COL27A1	4_M	63215412	63334991	899.322	2.34926e-09	2.80824e-07	8.0988	8.0988	160.096	19.7679
96	CDC20	4_M	118432901	118437344	1131.28	2.46554e-09	2.91652e-07	0.0261672	-38.2157	5.76952	220.486
97	PPP1R15A	7_M	45522917	45526269	1257.84	2.51746e-09	2.92647e-07	5.40695	5.40695	212.304	39.265
98	LAMB3	1_M	193301994	193343879	475.436	2.52549e-09	2.92647e-07	49.6839	49.6839	93.211	1.87608
99	NCAPD3	9_M	27030175	27095316	937.644	2.58812e-09	2.96876e-07	0.102777	-9.72983	17.4773	170.052
100	MMP1	11_H	102789910	102798236	33803	2.73896e-09	3.11037e-07	4458.46	4458.46	6759.08	1.51601
101	STIL	4_M	115000118	115043199	455.728	2.97219e-09	3.34181e-07	0.053014	-18.8629	4.58873	86.5569
102	F3	1_H	94529176	94541858	13847	3.00205e-09	3.34228e-07	137.327	137.327	2749.37	20.0207
103	CTSK	3_M	95499210	95509388	635.282	3.1339e-09	3.4552e-07	28.6716	28.6716	122.774	4.28209
104	HSPD1	1_M	55077833	55088244	6115.47	3.27122e-09	3.57192e-07	0.196407	-5.09147	200.788	1022.31
105	AIFM1	X_M	48474944	48513564	989.698	3.31899e-09	3.58956e-07	0.209726	-4.76812	34.3161	163.623
106	TERT	13_M	73626911	73649844	1497.85	3.39019e-09	3.63199e-07	69.4499	69.4499	295.319	4.25225
107	SERINC3	2_M	163623273	163645144	2857.53	3.48438e-09	3.698e-07	4.0081	4.0081	457.39	114.116
108	NMNAT2	1_M	152955101	153119262	336.787	3.52191e-09	3.70323e-07	46.9548	46.9548	65.9528	1.4046
109	ARF4	14_M	26638134	26656843	2990.03	3.69858e-09	3.8533e-07	3.113	3.113	452.612	145.394
110	PTGFRN	3_M	101040236	101110167	2280.17	3.86353e-09	3.98857e-07	26.0271	26.0271	439.161	16.8732
111	WIPI1	11_M	109573521	109611390	515.691	4.03321e-09	4.12622e-07	7.59297	7.59297	91.1356	12.0026
112	ZEB2	2_M	44983512	45117443	604.759	4.11149e-09	4.14312e-07	219.753	219.753	120.404	0.547906
113	TMEM204	17_M	25057702	25081115	301.818	4.15601e-09	4.14312e-07	193.22	193.22	60.0528	0.310801
114	PRKG1	19_M	30564487	31765034	547.691	4.15917e-09	4.14312e-07	181.716	181.716	108.939	0.599501
115	MAP1A	2_M	121289602	121310833	1469.38	4.38731e-09	4.33237e-07	28.1336	28.1336	283.79	10.0872
116	ISLR	9_M	58156264	58159222	585.523	4.94122e-09	4.83729e-07	131.13	131.13	116.218	0.886285
117	LRRC17	5_M	21543527	21575903	575.654	5.12101e-09	4.97044e-07	884.156	884.156	115.001	0.130068
118	AKT3	1_M	177020076	177248768	875.388	5.40692e-09	5.20348e-07	10.2918	10.2918	159.573	15.5048
119	TAX1BP3	11_M	73177083	73182047	1846.2	5.54678e-09	5.29321e-07	4.19353	4.19353	298.143	71.0961
120	UBE2C	2_M	164769929	164772903	571.2	5.75044e-09	5.42471e-07	0.0470635	-21.2479	5.13487	109.105
121	PDLIM5	3_M	142239585	142395697	1199.35	5.78011e-09	5.42471e-07	4.60827	4.60827	197.099	42.7707
122	SERPINE2	1_M	79794321	79858666	1507.78	6.00755e-09	5.59195e-07	42.0469	42.0469	294.55	7.00527
123	LOXL2	14_M	69609476	69695835	6270.96	6.07993e-09	5.6133e-07	6.51678	6.51678	1087.34	166.852
124	ANKH	5_H	14704800	14871786	1386.24	6.8663e-09	6.2882e-07	19.1853	19.1853	263.514	13.7352
125	GJA1	10_M	56377300	56390420	1081.32	7.05392e-09	6.40835e-07	59.9779	59.9779	212.718	3.54661
126	RASA4	5_M	136083916	136111862	613.303	7.1188e-09	6.41596e-07	24.8604	24.8604	117.918	4.74319
127	HLTF	3_M	20057811	20118492	1029.47	7.17798e-09	6.41835e-07	0.108817	-9.18971	20.2061	185.688
128	CALHM5	10_M	34091352	34096520	328.04	7.37722e-09	6.54497e-07	217.138	217.138	65.3073	0.300764
129	DDX11	17_M	66123520	66152175	436.328	7.62062e-09	6.70851e-07	0.131263	-7.61829	10.1256	77.14
130	PTPRF	4_M	118208213	118291398	1229.34	7.6909e-09	6.7183e-07	0.271594	-3.68197	52.5138	193.354
131	RBPMS	8_M	33782644	33929864	394.167	8.43843e-09	7.24087e-07	69.095	69.095	77.7088	1.12467
132	PAPPA	4_M	65124174	65357510	1430.39	8.47294e-09	7.24087e-07	149.751	149.751	284.18	1.89768
133	IFFO1	6_M	125145224	125161783	298.348	8.52466e-09	7.24087e-07	159.821	159.821	59.2986	0.371032
134	NNMT	9_M	48591877	48605124	366.323	8.54417e-09	7.24087e-07	60.3418	60.3418	72.0703	1.19437
135	DNAAF5	5_M	139150235	139186511	756.396	8.92774e-09	7.50988e-07	0.217182	-4.60443	26.9928	124.286
136	NDRG1	15_M	66929318	66969642	1883.71	9.42707e-09	7.87161e-07	17.1121	17.1121	355.941	20.8006
137	IGFBP4	11_M	99041244	99052656	5937.46	9.74383e-09	8.01604e-07	9.66838	9.66838	1076.18	111.31
138	PRC1	7_M	80294451	80316260	1143.44	9.80952e-09	8.01604e-07	0.0476409	-20.9904	10.3995	218.289
139	CENPF	1_M	189640614	189688087	3121.87	9.81943e-09	8.01604e-07	0.0341398	-29.2913	20.6123	603.762
140	GPX8	13_M	113042763	113046389	1287.97	9.88241e-09	8.01604e-07	4.17685	4.17685	207.835	49.7588
141	MAP4K4	1_M	39900913	40026311	5034.16	1.02112e-08	8.224e-07	3.39563	3.39563	777.778	229.053
142	NOLC1	19_M	46075847	46085544	2863.07	1.03644e-08	8.28861e-07	0.213664	-4.68024	100.808	471.806
143	MEDAG	5_M	149411749	149431724	579.647	1.06108e-08	8.42631e-07	175.167	175.167	115.271	0.658067
144	LOXL3	6_M	83034205	83052567	280.95	1.07466e-08	8.47488e-07	24.536	24.536	53.9896	2.20042
145	COL4A1	8_M	11198423	11312827	11926.5	1.10138e-08	8.6257e-07	105.793	105.793	2362.96	22.3357
146	HEATR1	13_M	12395375	12438894	1118.85	1.1116e-08	8.64613e-07	0.247571	-4.03925	44.4055	179.365
147	TGFB1I1	7_M	128246812	128255700	1106.81	1.13354e-08	8.70354e-07	8.67602	8.67602	198.484	22.8774
148	GOLGA2	2_M	32288253	32307922	1593.45	1.13642e-08	8.70354e-07	3.7666	3.7666	251.83	66.8588
149	RHOB	12_M	8497661	8500010	4742.74	1.1494e-08	8.70354e-07	20.6314	20.6314	904.697	43.8505
150	GLIPR1	10_M	111985448	111997265	928.95	1.15934e-08	8.70354e-07	15.3467	15.3467	174.424	11.3656
151	DACT1	12_M	71309884	71320108	366.69	1.16184e-08	8.70354e-07	672.174	672.174	73.2291	0.108944
152	MCM3	1_M	20802968	20820313	1443.14	1.16497e-08	8.70354e-07	0.107249	-9.32407	27.9567	260.671
153	SH3KBP1	X_M	159627272	159975921	1854.99	1.20004e-08	8.90698e-07	3.06357	3.06357	279.7	91.2985
154	CCT6A	5_M	129787356	129846444	4055.38	1.28075e-08	9.40685e-07	0.270061	-3.70286	172.464	638.612
155	ARHGEF40	14_M	51984833	52006248	1213.74	1.28396e-08	9.40685e-07	6.25348	6.25348	209.282	33.4665
156	PARP1	1_M	180568891	180601000	1940.62	1.31355e-08	9.45077e-07	0.181004	-5.52475	59.4849	328.639
157	CPE	8_M	64592551	64693110	425.361	1.31414e-08	9.45077e-07	51.9779	51.9779	83.4664	1.6058
158	TGFB3	12_M	86056743	86079042	421.219	1.31902e-08	9.45077e-07	7.46785	7.46785	74.2952	9.94868
159	FERMT2	14_M	45458792	45530066	1173.31	1.32324e-08	9.45077e-07	3.65371	3.65371	184.238	50.4249
160	DTX4	19_M	12466336	12501997	825.218	1.35107e-08	9.58919e-07	200.689	200.689	164.225	0.818309
161	HERC3	6_M	58831465	58920397	204.377	1.42188e-08	1.00291e-06	20.324	20.324	38.9585	1.91687
162	IQGAP3	3_M	88082051	88121049	471.113	1.43641e-08	1.00691e-06	0.0442429	-22.6025	3.99207	90.2306
163	MRPS16	14_M	20391222	20393635	1064.14	1.45512e-08	1.01376e-06	0.305569	-3.27259	49.8123	163.015
164	LARP6	9_M	60713121	60738802	832.492	1.4729e-08	1.01989e-06	4.60305	4.60305	136.783	29.7157
165	FASN	11_M	120805958	120824548	8094.56	1.49673e-08	1.03012e-06	0.369003	-2.71001	436.363	1182.55
166	FANCI	7_M	79392338	79450265	576.09	1.53852e-08	1.04861e-06	0.0705838	-14.1676	7.59634	107.622
167	PPP1R18	17_M	35865595	35875597	2843.77	1.54208e-08	1.04861e-06	3.32405	3.32405	437.221	131.533
168	DRP2	X_M	134404780	134456574	213.947	1.5998e-08	1.08139e-06	69.34	69.34	42.181	0.608321
169	COL4A2	8_M	11312805	11449288	11780.2	1.61855e-08	1.08759e-06	66.9898	66.9898	2321.39	34.6529
170	PNPT1	11_M	29130744	29161765	452.212	1.74161e-08	1.1634e-06	0.247329	-4.0432	17.9335	72.5089
171	LRBA	3_M	86224690	86782695	469.962	1.7762e-08	1.16688e-06	0.157163	-6.3628	12.7658	81.2266
172	MAFF	15_M	79346621	79359077	868.124	1.7822e-08	1.16688e-06	10.2054	10.2054	158.13	15.4948
173	TOPBP1	9_M	103305327	103350428	1046.1	1.78291e-08	1.16688e-06	0.170431	-5.86747	30.4655	178.755
174	TPM4	8_M	72135288	72153143	14046.2	1.78997e-08	1.16688e-06	6.01837	6.01837	2408.97	400.269
175	KIF23	9_M	61917278	61946800	717.725	1.7982e-08	1.16688e-06	0.0677765	-14.7544	9.11143	134.433
176	PAPSS2	19_M	32595715	32667188	720.685	1.81874e-08	1.17255e-06	7.64759	7.64759	127.469	16.6679
177	ZWINT	10_M	72654846	72674965	684.363	1.8276e-08	1.17255e-06	0.0833046	-12.0041	10.5253	126.347
178	LRPPRC	17_M	84705247	84790787	2426.03	1.84947e-08	1.17992e-06	0.238498	-4.19291	93.4361	391.77
179	GLIPR2	4_M	43957702	43979119	278.397	1.88082e-08	1.19322e-06	7.97931	7.97931	49.4786	6.20086
180	PPP1CC	5_M	122158275	122175274	1980.68	1.90682e-08	1.20299e-06	0.285645	-3.50084	88.0138	308.123
181	UNG	5_M	114130435	114139322	667.669	2.11598e-08	1.32757e-06	0.0666573	-15.0021	8.34477	125.189
182	PLEKHO1	3_M	95988836	95995840	956.85	2.16367e-08	1.34933e-06	11.4449	11.4449	175.993	15.3773
183	DCTPP1	7_M	127256959	127260668	629.739	2.17442e-08	1.34933e-06	0.211838	-4.72058	22.0166	103.931
184	OLFM2	9_M	20667690	20746297	1848.34	2.19093e-08	1.35218e-06	7.79748	7.79748	327.649	42.0198
185	RPA3	6_M	8255936	8259142	308.752	2.24045e-08	1.37528e-06	0.116015	-8.61956	6.41926	55.3312
186	MYDGF	17_M	56176541	56183921	1898.13	2.34076e-08	1.42912e-06	3.22577	3.22577	289.79	89.8359
187	TUBA1A	15_M	98949847	98953502	7046.94	2.40341e-08	1.45892e-06	4.17461	4.17461	1137.02	272.366
188	CALU	6_M	29348106	29376676	9573.68	2.41526e-08	1.45892e-06	2.93092	2.93092	1427.64	487.096
189	DNAJC9	14_M	20384638	20388911	665.493	2.44456e-08	1.4688e-06	0.209182	-4.78052	23.0254	110.073
190	IPO7	7_M	110018251	110056608	3449.94	2.48177e-08	1.48151e-06	0.332649	-3.00617	172.231	517.756
191	RUVBL1	6_M	88465409	88497567	1278.26	2.4918e-08	1.48151e-06	0.157347	-6.35537	34.7573	220.896
192	PKP4	2_M	59160850	59355206	644.985	2.51813e-08	1.48937e-06	0.245494	-4.07342	25.426	103.571
193	EIF2AK1	5_M	143871862	143902718	1945.5	2.56573e-08	1.50966e-06	0.282247	-3.54299	85.6483	303.451
194	ABI3BP	16_M	56477846	56690136	305.804	2.66997e-08	1.56094e-06	128.087	128.087	60.687	0.473796
195	PHLDB1	9_M	44686308	44735199	3353.04	2.68745e-08	1.56094e-06	6.09272	6.09272	576.06	94.5489
196	LMNB2	10_M	80901363	80918246	3884.14	2.69413e-08	1.56094e-06	0.198918	-5.0272	128.887	647.941
197	TWF2	9_M	106203108	106215388	1343.26	2.72316e-08	1.56976e-06	3.78889	3.78889	212.552	56.0988
198	HIC1	11_M	75164565	75170256	980.44	2.85568e-08	1.63783e-06	88.1828	88.1828	193.889	2.19872
199	RPLP0P2	11_H	61615036	61639450	489.203	2.97902e-08	1.69999e-06	91.2278	91.2278	96.7797	1.06086
200	PXDN	12_M	29938036	30017659	10406.9	3.02266e-08	1.71627e-06	270.783	270.783	2073.73	7.65826
201	TYSND1	10_M	61695514	61702774	463.398	3.0543e-08	1.7256e-06	0.128242	-7.79777	10.5344	82.1452
202	RBBP8	18_M	11633276	11743208	560.96	3.11068e-08	1.73724e-06	0.225745	-4.42977	20.6624	91.5297
203	FRMD4A	2_M	4017683	4614044	764.762	3.12451e-08	1.73724e-06	14.8719	14.8719	143.316	9.63667
204	CDK1	10_M	69335146	69352913	605.972	3.12778e-08	1.73724e-06	0.0352401	-28.3768	4.12552	117.069
205	B3GALNT2	13_M	13954674	13999104	551.89	3.13609e-08	1.73724e-06	0.25305	-3.95179	22.2905	88.0875
206	GBP1	1_H	89052304	89065361	239.815	3.17316e-08	1.74557e-06	51.1157	51.1157	47.0426	0.920317
207	CLMP	9_M	40686019	40785320	511.819	3.18974e-08	1.74557e-06	117.135	117.135	101.497	0.866496
208	BTBD6	12_M	112976482	112978941	377.542	3.19724e-08	1.74557e-06	476.541	476.541	75.3503	0.158119
209	SLC25A5	X_M	36795597	36798809	4310.22	3.24743e-08	1.75657e-06	0.217578	-4.59605	154.045	707.998
210	SLC9A3R1	11_M	115163341	115181179	482.347	3.25124e-08	1.75657e-06	0.0537671	-18.5987	4.92223	91.5472
211	AKR1C1	10_H	4963262	4977967	303.99	3.2638e-08	1.75657e-06	54.1481	54.1481	59.6955	1.10245
212	KIAA0930	22_H	45192242	45240770	2337.81	3.31745e-08	1.77703e-06	5.88886	5.88886	399.69	67.8722
213	BCAT1	6_M	144993835	145076158	1168.98	3.38447e-08	1.80442e-06	45.793	45.793	228.8	4.99639
214	TFPI2	6_M	3962589	3988859	2129.12	3.40058e-08	1.80453e-06	464.412	464.412	424.909	0.914941
215	TIMP3	10_M	86300412	86349506	453.635	3.48338e-08	1.83086e-06	44.7787	44.7787	88.7451	1.98186
216	TGFBR1	4_M	47353222	47414925	1154.33	3.49605e-08	1.83086e-06	3.97678	3.97678	184.478	46.3888
217	CHIC2	5_M	75005004	75044642	244.7	3.50782e-08	1.83086e-06	6.1727	6.1727	42.1168	6.82308
218	TMEM119	5_M	113793729	113800353	440.578	3.51469e-08	1.83086e-06	144.918	144.918	87.5118	0.603872
219	SYNE2	12_M	75818318	76110929	950.216	3.54572e-08	1.83859e-06	0.0685256	-14.5931	12.1877	177.855
220	PSPH	5_M	129765558	129787254	376.981	3.59418e-08	1.85525e-06	0.170754	-5.85637	10.9965	64.3998
221	EIF3B	5_M	140419305	140443359	4117.56	3.63257e-08	1.86658e-06	0.362472	-2.75884	219.087	604.425
222	PGAM5	5_M	110259135	110269900	1105.02	3.71451e-08	1.89872e-06	0.207468	-4.82002	37.9731	183.031
223	HIF1AN	19_M	44562854	44576275	1054.53	3.72856e-08	1.89872e-06	0.379551	-2.63469	58.0261	152.881
224	BAMBI	18_M	3507957	3516405	231.869	3.7648e-08	1.90862e-06	15.8683	15.8683	43.6247	2.74917
225	IFI16	1_H	158999976	159055156	636.301	3.86069e-08	1.94854e-06	206.471	206.471	126.647	0.613386
226	RFLNB	11_M	76019195	76027783	1868.18	3.92318e-08	1.95449e-06	5.90706	5.90706	319.541	54.0948
227	CDCA8	4_M	124918465	124936918	733.281	3.92362e-08	1.95449e-06	0.0228282	-43.8055	3.27318	143.383
228	LGMN	12_M	102394082	102439814	1837.57	3.92413e-08	1.95449e-06	6.62256	6.62256	319.3	48.214
229	TACC3	5_M	33658128	33672203	885.496	3.96509e-08	1.96627e-06	0.0762938	-13.1072	12.5538	164.545
230	MYL6	10_M	128490859	128493887	9476.51	3.98558e-08	1.96784e-06	3.47524	3.47524	1471.79	423.508
231	ACAP3	4_M	155891875	155907252	626.917	4.01207e-08	1.97234e-06	4.87378	4.87378	104.037	21.3463
232	SUSD6	12_M	80790532	80880834	684.443	4.07962e-08	1.9969e-06	4.9544	4.9544	113.899	22.9895
233	KIF20A	18_M	34624624	34633278	734.495	4.11383e-08	2.00501e-06	0.0190405	-52.5197	2.74477	144.154
234	STARD13	5_M	151037515	151190194	408.671	4.16874e-08	2.02308e-06	8.49991	8.49991	73.1305	8.60369
235	ANP32E	3_M	95929257	95947388	1284.38	4.19824e-08	2.02873e-06	0.198918	-5.02719	42.6195	214.256
236	TRIP13	13_M	73912462	73937768	526.633	4.30916e-08	2.07351e-06	0.043653	-22.908	4.4055	100.921
237	RRM2	12_M	24708254	24714147	2059.07	4.3971e-08	2.09477e-06	0.0269955	-37.0432	10.8249	400.989
238	VGLL3	16_M	65815633	65863067	263.36	4.41128e-08	2.09477e-06	102.893	102.893	52.165	0.506984
239	PLK1	7_M	122159435	122169885	906.869	4.43372e-08	2.09477e-06	0.029982	-33.3533	5.27966	176.094
240	QSER1	2_M	104754793	104816697	1114.77	4.44411e-08	2.09477e-06	0.255526	-3.9135	45.3759	177.579
241	PCLAF	9_M	65890323	65903552	524.414	4.44986e-08	2.09477e-06	0.0606431	-16.4899	5.99675	98.8861
242	TEAD2	7_M	45215753	45233620	683.975	4.46403e-08	2.09477e-06	3.53837	3.53837	106.653	30.1419
243	MYO18A	11_M	77777235	77865989	1531.05	4.52551e-08	2.11488e-06	0.154391	-6.47708	40.9531	265.257
244	RPF2	10_M	40223246	40247040	670.748	4.54918e-08	2.11723e-06	0.285759	-3.49946	29.8146	104.335
245	DCBLD2	16_M	58408535	58469746	2369.52	4.64411e-08	2.15259e-06	6.66086	6.66086	412.043	61.8603
246	LAPTM4A	12_M	8921307	8938742	2557.39	4.69744e-08	2.16347e-06	2.89005	2.89005	379.994	131.484
247	CDC42EP2	19_M	5917556	5924817	568.343	4.70984e-08	2.16347e-06	6.93051	6.93051	99.3356	14.3331
248	PMP22	11_M	63128982	63159548	679.984	4.74355e-08	2.16347e-06	5.20979	5.20979	114.096	21.9004
249	NSD2	5_M	33843112	33897967	1398.29	4.74378e-08	2.16347e-06	0.186911	-5.35014	44.0395	235.618
250	NFATC4	14_M	55824795	55833944	790.778	4.9177e-08	2.23382e-06	259.723	259.723	157.549	0.606605
251	P3H1	4_M	119232915	119248978	1921.45	4.94032e-08	2.23515e-06	3.31523	3.31523	295.236	89.0543
252	DUSP4	8_M	34807610	34819895	471.748	5.04026e-08	2.26583e-06	94.3137	94.3137	93.3598	0.989886
253	AGBL5	5_M	30888852	30906667	396.757	5.04805e-08	2.26583e-06	0.196122	-5.09887	13.0108	66.3405
254	PRKDC	16_M	15637866	15842240	6317.32	5.09172e-08	2.27644e-06	0.18211	-5.49117	194.644	1068.82
255	ESPL1	15_M	102296293	102324357	387.414	5.39374e-08	2.40201e-06	0.0766631	-13.0441	5.51711	71.9656
256	CERK	15_M	86139101	86186142	1510.28	5.48696e-08	2.42782e-06	5.49126	5.49126	255.523	46.5327
257	ZC3HAV1	6_M	38305286	38354604	833.794	5.50398e-08	2.42782e-06	0.325302	-3.07407	40.9318	125.827
258	CSE1L	2_M	166906096	166946390	1943.08	5.51583e-08	2.42782e-06	0.152268	-6.56737	51.3541	337.261
259	SLFN5	11_M	82952102	82964851	1234.41	5.55278e-08	2.43465e-06	11.1316	11.1316	226.532	20.3503
260	COL6A3	1_M	90766860	90843972	47431.8	5.71467e-08	2.49599e-06	146.892	146.892	9422.22	64.1438
261	RECQL4	15_M	76703553	76710560	393.201	5.77025e-08	2.50239e-06	0.0586355	-17.0545	4.35571	74.2845
262	CKAP5	2_M	91526762	91620666	2823.89	5.77338e-08	2.50239e-06	0.170701	-5.85819	82.3508	482.427
263	ELK3	10_M	93247416	93311160	1702.92	5.82983e-08	2.51725e-06	4.84984	4.84984	282.363	58.2212
264	ODC1	12_M	17544873	17551503	1736.09	5.89019e-08	2.53322e-06	0.148534	-6.73248	44.9039	302.315
265	CYB5R3	15_M	83153495	83172184	1959.95	5.92741e-08	2.53322e-06	2.99883	2.99883	293.964	98.0262
266	CREB3L2	6_M	37331021	37442149	1289.16	5.93376e-08	2.53322e-06	4.47281	4.47281	210.72	47.1114
267	SPHK1	11_M	116531911	116536676	4636.22	5.98833e-08	2.54695e-06	55.999	55.999	910.977	16.2677
268	PKN3	2_M	30078698	30091020	235.82	6.01699e-08	2.54959e-06	0.0594798	-16.8124	2.64781	44.5161
269	TUSC3	8_M	39005845	39167050	409.434	6.13125e-08	2.58834e-06	440.577	440.577	81.7013	0.185442
270	CEBPB	2_M	167688915	167690433	1222.7	6.15484e-08	2.58868e-06	3.18855	3.18855	186.157	58.383
271	CNN1	9_M	22099253	22109222	375.569	6.26855e-08	2.62065e-06	167.911	167.911	74.6691	0.444694
272	TMEM165	5_M	76183880	76209245	1384.13	6.277e-08	2.62065e-06	3.06182	3.06182	208.673	68.1533
273	HMGN2	4_M	133964739	133967992	2261.95	6.45409e-08	2.68471e-06	0.226172	-4.42141	83.4452	368.946
274	RASA4B	7_H	102483139	102616757	1126.32	6.48727e-08	2.68867e-06	93.7168	93.7168	222.886	2.37829
275	TYMS	5_M	30058200	30073626	1558.22	6.51751e-08	2.69138e-06	0.0202157	-49.4665	6.17524	305.468
276	BIRC5	11_M	117849237	117855744	1312.36	6.75691e-08	2.78013e-06	0.0465464	-21.4839	11.6738	250.799
277	TSKU	7_M	98350668	98361329	795.541	6.79904e-08	2.78736e-06	3.68603	3.68603	125.154	33.9537
278	MYBL2	2_M	163054635	163084688	1486.31	6.85054e-08	2.79447e-06	0.0203429	-49.1572	5.9266	291.335
279	SDC3	4_M	130792537	130826319	863.286	6.86559e-08	2.79447e-06	0.186274	-5.36845	27.1113	145.546
280	KRT8	15_M	101996711	102004343	6196.65	6.898e-08	2.79763e-06	0.00635046	-157.469	7.82065	1231.51
281	LHFPL2	13_M	94057796	94195410	1190.64	7.02171e-08	2.83767e-06	7.60992	7.60992	210.471	27.6575
282	RTN3	19_M	7425895	7483292	1819.08	7.16965e-08	2.88718e-06	0.283052	-3.53292	80.2609	283.555
283	ZEB1	18_M	5591860	5775469	1506.98	7.25934e-08	2.91297e-06	4.27501	4.27501	244.259	57.1364
284	EPS8L2	7_M	141339002	141363017	526.615	7.64857e-08	3.05835e-06	0.0546798	-18.2883	5.46046	99.8625
285	PRR5L	2_M	101714285	101883028	403.468	7.81381e-08	3.11346e-06	245.387	245.387	80.3661	0.327507
286	AK5	3_M	152462815	152668361	246.385	7.90706e-08	3.1396e-06	18.3257	18.3257	46.7272	2.54981
287	FGFR1	8_M	25518759	25575719	1452.89	8.0917e-08	3.19433e-06	2.91681	2.91681	216.39	74.1874
288	OAF	9_M	43221278	43239817	1652.43	8.10638e-08	3.19433e-06	14.7412	14.7412	309.491	20.995
289	SMTN	11_M	3517522	3539293	1030.91	8.14605e-08	3.19433e-06	4.32578	4.32578	167.468	38.7139
290	TIE1	4_M	118471191	118489850	317.449	8.15741e-08	3.19433e-06	163.474	163.474	63.1037	0.386016
291	MAPKAPK2	1_M	131053701	131097844	1963.25	8.27918e-08	3.21185e-06	2.74155	2.74155	287.707	104.943
292	EML4	17_M	83350931	83480360	1172.05	8.2792e-08	3.21185e-06	0.141889	-7.04777	29.1274	205.283
293	HSPA9	18_M	34937415	34954352	4148.47	8.28699e-08	3.21185e-06	0.366184	-2.73087	222.386	607.308
294	ARHGEF17	7_M	100869746	100932162	2618.87	8.34449e-08	3.22313e-06	7.37513	7.37513	461.234	62.5392
295	ADAMTS6	13_M	104287835	104496696	274.129	8.40571e-08	3.2311e-06	215.071	215.071	54.572	0.25374
296	LAMC1	1_M	153218922	153332787	12660.2	8.42204e-08	3.2311e-06	9.74513	9.74513	2296.39	235.644
297	BNC2	4_M	84272542	84675087	211.035	8.53268e-08	3.26253e-06	8.70624	8.70624	37.8586	4.34844
298	KPNB1	11_M	97159710	97187893	6733.81	8.81057e-08	3.35748e-06	0.40181	-2.48874	386.031	960.732
299	VGLL4	6_M	114860628	114969204	1488.9	8.9552e-08	3.40118e-06	3.26845	3.26845	228.018	69.7633
300	PRDX3	19_M	60864066	60874539	1841.28	9.04749e-08	3.42214e-06	0.282338	-3.54185	81.0804	287.175
301	TM7SF2	19_M	6062821	6067851	255.257	9.07066e-08	3.42214e-06	0.0386308	-25.8861	1.89881	49.1526
302	JUNB	8_M	84976909	84978749	2372.48	9.20808e-08	3.46248e-06	6.32179	6.32179	409.69	64.806
303	DLGAP5	14_M	47387779	47418408	632.247	9.34799e-08	3.50349e-06	0.0224653	-44.5131	2.77831	123.671
304	EPOP	11_M	97627387	97629717	326.9	9.82637e-08	3.65935e-06	0.0260846	-38.3368	1.66206	63.7179
305	RAB3B	4_M	108879070	108943325	583.578	9.83503e-08	3.65935e-06	24.3226	24.3226	112.106	4.60915
306	CTIF	18_M	75431221	75697697	611.07	9.87434e-08	3.65935e-06	3.16483	3.16483	92.8696	29.3443
307	KIFC3	8_M	95099828	95142541	863.311	9.89275e-08	3.65935e-06	2.83832	2.83832	127.678	44.9838
308	HEY1	3_M	8663359	8667039	315.161	1.00213e-07	3.69042e-06	49.9759	49.9759	61.7956	1.23651
309	PFKFB3	2_M	11471431	11553930	1222.89	1.00417e-07	3.69042e-06	4.43486	4.43486	199.576	45.0016
310	NPM1	11_M	33152498	33163207	4526.83	1.01143e-07	3.7051e-06	0.248151	-4.0298	180	725.366
311	FAM114A1	5_M	64970075	65041902	1363.71	1.02172e-07	3.73077e-06	4.36984	4.36984	221.951	50.7916
312	XRCC3	12_M	111803192	111813880	315.189	1.04331e-07	3.79738e-06	0.153315	-6.52251	8.37989	54.6579
313	ZNF503	10_H	75279726	75401895	589.353	1.04792e-07	3.79953e-06	7.72805	7.72805	104.366	13.5048
314	NAP1L1	10_M	111473227	111498151	3882.83	1.05059e-07	3.79953e-06	0.437033	-2.28816	236.171	540.396
315	BDKRB2	12_M	105563172	105593072	266.528	1.06058e-07	3.82348e-06	269.945	269.945	53.1088	0.196739
316	ID3	4_M	136143822	136145393	3439.34	1.09453e-07	3.91124e-06	13.6253	13.6253	640.834	47.0328
317	NBPF1	1_H	16562427	16613606	644.756	1.09472e-07	3.91124e-06	0.224852	-4.44738	23.6722	105.279
318	CYCS	6_M	50562563	50566570	2480.82	1.09526e-07	3.91124e-06	0.402222	-2.48619	142.323	353.841
319	IMMT	6_M	71831320	71875267	1384.63	1.10373e-07	3.92914e-06	0.429746	-2.32695	83.2373	193.689
320	CHPF2	5_M	24586744	24594399	1490.31	1.11861e-07	3.94561e-06	3.07548	3.07548	224.926	73.1353
321	ADAMTS14	10_M	61197112	61273420	286.695	1.1208e-07	3.94561e-06	19.1927	19.1927	54.4995	2.8396
322	OSTC	3_M	130695917	130709445	987.619	1.12094e-07	3.94561e-06	3.01314	3.01314	148.304	49.2193
323	TANC2	11_M	105589986	105929304	997.381	1.12226e-07	3.94561e-06	0.179131	-5.58251	30.3039	169.172
324	DAPK3	10_M	81183007	81193198	1859.01	1.13369e-07	3.96358e-06	6.21268	6.21268	320.254	51.5484
325	MIR22HG	11_M	75461539	75466691	397.391	1.13435e-07	3.96358e-06	4.77581	4.77581	65.7177	13.7605
326	COL13A1	10_M	61838234	61979109	254.602	1.14561e-07	3.99068e-06	27.865	27.865	49.1563	1.76409
327	WNK1	6_M	119923969	120038656	3802.56	1.15773e-07	4.01866e-06	0.248684	-4.02116	151.461	609.051
328	GIT1	11_M	77493412	77507775	1026.85	1.16073e-07	4.01866e-06	0.297398	-3.3625	47.0761	158.293
329	B2M	2_M	122147687	122153083	7876.54	1.18286e-07	4.07468e-06	3.24417	3.24417	1204.14	371.17
330	UTP18	11_M	93859243	93885767	735.037	1.18408e-07	4.07468e-06	0.242889	-4.1171	28.7286	118.279
331	FAM199X	X_M	137049594	137082502	945.718	1.19981e-07	4.10976e-06	0.176342	-5.67079	28.354	160.79
332	GFPT2	11_M	49794155	49838621	1189.16	1.20319e-07	4.10976e-06	22.1431	22.1431	227.556	10.2766
333	CPNE8	15_M	90487481	90679389	158.065	1.20513e-07	4.10976e-06	0.0556118	-17.9818	1.66544	29.9476
334	VAT1	11_M	101458748	101466200	3593.32	1.21851e-07	4.14293e-06	3.42239	3.42239	556.159	162.506
335	GABARAPL1	6_M	129533192	129542332	745.168	1.24083e-07	4.20622e-06	7.44353	7.44353	131.383	17.6506
336	UQCRHL	1_H	15807162	15807700	1141.22	1.26526e-07	4.27627e-06	0.362605	-2.75782	60.7384	167.505
337	BRD8	18_M	34598615	34624864	649.355	1.27725e-07	4.30399e-06	0.319278	-3.13207	31.43	98.441
338	HMGB3	X_M	71555917	71560674	1316.98	1.28196e-07	4.30708e-06	0.0790966	-12.6428	19.3066	244.089
339	UBXN2B	4_M	6191105	6219789	211.681	1.28663e-07	4.31001e-06	0.0451149	-22.1656	1.82754	40.5087
340	UBE2S	7_M	4808014	4812341	2671.65	1.29137e-07	4.31317e-06	0.224449	-4.45536	97.946	436.385
341	RBMX	X_M	57383348	57393037	2110.96	1.3076e-07	4.35456e-06	0.286777	-3.48703	94.0916	328.1
342	YIPF3	17_M	46248080	46252538	938.736	1.31211e-07	4.35682e-06	2.54784	2.54784	134.828	52.9188
343	TARBP1	8_M	126426652	126475066	452.216	1.33623e-07	4.41186e-06	0.0896008	-11.1606	7.43738	83.0057
344	TP53INP2	20_H	34704308	34713440	758.588	1.33646e-07	4.41186e-06	2.82229	2.82229	112.025	39.6929
345	SNX9	17_M	5841380	5930712	2289.41	1.34097e-07	4.41392e-06	3.38018	3.38018	353.347	104.535
346	SPRYD3	15_M	102116528	102136216	705.917	1.34922e-07	4.42824e-06	3.99736	3.99736	112.932	28.2516
347	FXR1	3_M	34020079	34069345	1843.22	1.36408e-07	4.46412e-06	0.392593	-2.54717	103.927	264.718
348	SFMBT1	14_M	30714849	30822722	175.942	1.38811e-07	4.5297e-06	0.132885	-7.52531	4.12751	31.0608
349	PMS1	1_M	53189189	53297029	242.931	1.39368e-07	4.53486e-06	0.219511	-4.55558	8.74548	39.8408
350	KIF11	19_M	37376382	37421864	1068.07	1.39821e-07	4.5366e-06	0.037741	-26.4964	7.7688	205.845
351	DLGAP4	2_M	156613697	156764364	1325.65	1.40608e-07	4.54912e-06	2.70649	2.70649	193.598	71.531
352	NFIL3	13_M	52967209	52981040	536.883	1.41528e-07	4.56587e-06	6.51946	6.51946	93.0968	14.2798
353	S100A13	3_M	90514435	90524582	727.225	1.42605e-07	4.5876e-06	2.92386	2.92386	108.378	37.0668
354	LSP1P5	1_H	143399971	144740807	219.837	1.44386e-07	4.62715e-06	19.1736	19.1736	41.788	2.17946
355	SLC39A13	2_M	91061781	91070316	909.065	1.44649e-07	4.62715e-06	3.75013	3.75013	143.538	38.2753
356	UHRF1BP1	17_M	27856507	27900041	490.563	1.45871e-07	4.65314e-06	0.156132	-6.40486	13.2498	84.8629
357	PYGL	12_M	70190815	70227684	601.512	1.46526e-07	4.66091e-06	0.0800834	-12.487	8.91989	111.382
358	TENM3	8_M	48225665	48674691	303.03	1.47788e-07	4.67697e-06	32.8569	32.8569	58.8159	1.79007
359	PMS2	5_M	143910001	143931757	587.291	1.47854e-07	4.67697e-06	0.211618	-4.72549	20.515	96.9432
360	TMEM106C	15_M	97964229	97970287	488.85	1.50502e-07	4.74751e-06	0.105385	-9.48902	9.32118	88.4488
361	PLK3	4_M	117128655	117133964	258.478	1.51484e-07	4.76525e-06	6.44381	6.44381	44.7509	6.94478
362	MCM2	6_M	88883474	88898781	1627.25	1.52148e-07	4.7729e-06	0.0575198	-17.3853	17.7016	307.749
363	GPC1	1_M	92831645	92860212	4188	1.52734e-07	4.77808e-06	5.00261	5.00261	698.06	139.539
364	ARPC5	1_M	152766542	152775581	2928.96	1.54093e-07	4.80735e-06	2.93742	2.93742	437.016	148.775
365	MCM8	2_M	132816141	132844189	395.947	1.58012e-07	4.91447e-06	0.0453914	-22.0306	3.43844	75.7509
366	LRRC32	7_M	98494222	98501831	362.979	1.58392e-07	4.91447e-06	123.201	123.201	72.0113	0.584504
367	ACADSB	7_M	131410601	131446212	281.996	1.59609e-07	4.93875e-06	0.174417	-5.73339	8.37604	48.0231
368	HLA-B	6_GL000251v2_alt_H	2834226	2837605	4823.87	1.63869e-07	5.0568e-06	3.81788	3.81788	764.525	200.248
369	SUZ12	11_M	79993106	80034124	953.62	1.64947e-07	5.07625e-06	0.283094	-3.53239	42.0802	148.644
370	HTRA1	7_M	130936203	130985659	2493.05	1.66963e-07	5.12441e-06	12.4391	12.4391	461.509	37.1015
371	STAMBP	6_M	83543206	83572505	422.787	1.7175e-07	5.25603e-06	0.317484	-3.14976	20.3764	64.181
372	PCDHGA7	18_M	37714834	37841873	210.997	1.72452e-07	5.25603e-06	83.3052	83.3052	41.6988	0.500555
373	FAF1	4_M	109676627	109963961	564.6	1.73049e-07	5.25603e-06	0.228966	-4.36746	21.0379	91.8821
374	WDR45	X_M	7722220	7728202	511.436	1.73516e-07	5.25603e-06	4.71147	4.71147	84.378	17.9091
375	DIAPH1	18_M	37843601	37935477	1906.71	1.73565e-07	5.25603e-06	0.326605	-3.0618	93.885	287.457
376	SMARCA2	19_M	26605160	26778322	388.199	1.76771e-07	5.32598e-06	5.10805	5.10805	64.9288	12.7111
377	PCYOX1L	18_M	61696837	61707636	174.075	1.76859e-07	5.32598e-06	0.126521	-7.90385	3.9101	30.9048
378	AURKA	2_M	172356190	172370571	709.49	1.77283e-07	5.32598e-06	0.0543422	-18.4019	7.31361	134.584
379	GCN1	12_H	120127210	120194711	2642.27	1.7818e-07	5.33881e-06	0.373718	-2.67581	143.765	384.688
380	PLAT	8_M	22757722	22782849	1720.33	1.79479e-07	5.36359e-06	93.1596	93.1596	340.412	3.65407
381	GLRX	13_M	75839885	75850152	218.635	1.80153e-07	5.3696e-06	9.07115	9.07115	39.3852	4.34181
382	C7orf50	7_H	977961	1138258	1021.42	1.85006e-07	5.48996e-06	0.210531	-4.74989	35.5285	168.756
383	TM7SF3	6_M	146602276	146634593	705.467	1.85158e-07	5.48996e-06	0.217264	-4.60271	25.1831	115.91
384	ZMYM3	X_M	101404384	101420686	695.502	1.8607e-07	5.50264e-06	0.201108	-4.97244	23.2904	115.81
385	COL5A1	2_M	27886425	28039511	12416.3	1.9767e-07	5.8305e-06	54.942	54.942	2438.87	44.39
386	RIN2	2_M	145786116	145887617	1915.74	2.00005e-07	5.88409e-06	7.26987	7.26987	336.817	46.3305
387	DOK1	6_M	83030936	83033472	306.914	2.00983e-07	5.88854e-06	5.13685	5.13685	51.3805	10.0023
388	PPCS	4_M	119418527	119422421	270.818	2.01194e-07	5.88854e-06	0.253465	-3.94532	10.9525	43.2112
389	RAB31	17_M	65651726	65772753	4105.54	2.04991e-07	5.97581e-06	6.11937	6.11937	705.774	115.334
390	ERAP2	5_H	96875939	96919717	1099.03	2.05228e-07	5.97581e-06	4.86744	4.86744	182.344	37.4619
391	CCDC85C	12_M	108206345	108275418	699.853	2.06886e-07	6.00869e-06	0.117752	-8.49239	14.7456	125.225
392	PDCD11	19_M	47090766	47131146	1403.94	2.08735e-07	6.04693e-06	0.354063	-2.82435	73.421	207.367
393	IPO4	14_M	55625400	55635685	776.608	2.10299e-07	6.07673e-06	0.319864	-3.12632	37.6416	117.68
394	METRNL	11_M	121702427	121717390	661.737	2.13004e-07	6.13926e-06	8.44761	8.44761	118.339	14.0085
395	CTSL	13_M	64361890	64370521	1777.71	2.1432e-07	6.16155e-06	4.36515	4.36515	289.274	66.2689
396	MDN1	4_M	32657119	32775218	1099.19	2.16966e-07	6.22188e-06	0.209121	-4.78191	38.0215	181.816
397	CLIP2	5_M	134489383	134552435	2083.73	2.18501e-07	6.25012e-06	2.49788	2.49788	297.603	119.142
398	IGFBP7	5_M	77349240	77408046	4995.88	2.19632e-07	6.25803e-06	168.194	168.194	993.27	5.9055
399	NCAPG2	12_M	116405436	116463533	818.233	2.1988e-07	6.25803e-06	0.074162	-13.484	11.2984	152.348
400	RHOQ	17_M	86963111	87000070	1058.81	2.22638e-07	6.3207e-06	2.71392	2.71392	154.744	57.0186
401	GXYLT1	15_M	93239730	93275180	409.244	2.23711e-07	6.33531e-06	0.317546	-3.14915	19.7266	62.1221
402	GPD2	2_M	57237678	57370720	358.776	2.27302e-07	6.42099e-06	0.15997	-6.25119	9.89566	61.8596
403	C2orf27A	2_H	131682427	131767405	260.44	2.2883e-07	6.44813e-06	4.91442	4.91442	43.281	8.80695
404	NEXN	3_M	152236984	152266351	449.049	2.31538e-07	6.48353e-06	7.71547	7.71547	79.5052	10.3047
405	RACGAP1	15_M	99620496	99651657	735.928	2.31646e-07	6.48353e-06	0.089781	-11.1382	12.1258	135.06
406	CCDC88A	11_M	29373658	29510809	1924.65	2.31799e-07	6.48353e-06	0.413342	-2.4193	112.575	272.354
407	RPS2	17_M	24720063	24721928	6038.24	2.33447e-07	6.51356e-06	0.342733	-2.91772	308.253	899.395
408	DENND5B	6_M	148988069	149101681	528.842	2.39257e-07	6.65932e-06	0.157749	-6.33919	14.4115	91.3569
409	MAP2	1_M	66175329	66442584	379.387	2.43143e-07	6.75094e-06	0.0204539	-48.8905	1.52088	74.3565
410	LGALS1	15_M	78926725	78930466	9893.1	2.44501e-07	6.76003e-06	3.30343	3.30343	1518.84	459.777
411	SEC31A	5_M	100361649	100416235	1797.48	2.44661e-07	6.76003e-06	2.47262	2.47262	255.973	103.523
412	SERPINH1	7_M	99345375	99353240	11843.4	2.5219e-07	6.94296e-06	5.53891	5.53891	2006.43	362.243
413	POLD1	7_M	44532744	44548816	399.042	2.52505e-07	6.94296e-06	0.19823	-5.04463	13.2032	66.6052
414	SEC23IP	7_M	128744870	128784836	952.274	2.53355e-07	6.94777e-06	0.332376	-3.00864	47.511	142.944
415	BMF	2_M	118528757	118549687	1042.64	2.53903e-07	6.94777e-06	13.7776	13.7776	194.417	14.111
416	NPR2	4_M	43631935	43651438	241.125	2.56422e-07	6.99982e-06	13.7077	13.7077	44.946	3.27889
417	ACTN1	12_M	80167542	80260382	6702.56	2.5819e-07	7.01553e-06	2.65137	2.65137	973.386	367.125
418	EPB41	4_M	131923427	132075314	447.772	2.58233e-07	7.01553e-06	0.023556	-42.452	2.061	87.4935
419	NPTXR	15_M	79786351	79804710	413.978	2.59724e-07	7.0288e-06	0.0415941	-24.0419	3.30629	79.4894
420	TRIM25	11_M	88999403	89020294	1033.32	2.59959e-07	7.0288e-06	0.265131	-3.77172	43.3102	163.354
421	S100A16	3_M	90537254	90543152	2257.59	2.61923e-07	7.06509e-06	9.58846	9.58846	408.875	42.6424
422	SEMA7A	9_M	57940112	57962866	1976.34	2.65972e-07	7.1573e-06	47.5636	47.5636	387.128	8.13918
423	NR4A1	15_M	101266846	101274795	178.54	2.66916e-07	7.16573e-06	11.8646	11.8646	32.9323	2.77567
424	PPP2R1B	9_M	50856924	50894230	707.303	2.6879e-07	7.18985e-06	0.269487	-3.71075	30.0293	111.431
425	ARHGAP23	11_M	97450160	97502401	564.219	2.69081e-07	7.18985e-06	5.30527	5.30527	94.9471	17.8968
426	CAT	2_M	103453904	103485154	479.348	2.70717e-07	7.21658e-06	0.152116	-6.57395	12.6578	83.2118
427	ALDH1L2	10_M	83487447	83534141	299.67	2.74423e-07	7.29566e-06	13.1936	13.1936	55.7113	4.2226
428	KIF15	9_M	122951081	123018734	262.055	2.74969e-07	7.29566e-06	0.058095	-17.2132	2.87764	49.5333
429	MXRA7	11_M	116803400	116828128	2560.46	2.77808e-07	7.3538e-06	6.07724	6.07724	439.734	72.3575
430	UTP20	10_M	88746607	88826815	839.993	2.84996e-07	7.52654e-06	0.286858	-3.48604	37.4492	130.549
431	INSIG1	5_M	28071412	28078663	2999.53	2.86722e-07	7.53016e-06	3.67555	3.67555	471.599	128.307
432	PPIB	9_M	66060169	66066630	6155.53	2.86828e-07	7.53016e-06	2.41859	2.41859	870.985	360.121
433	PFAS	11_M	68985701	69008461	462.11	2.8767e-07	7.53016e-06	0.26524	-3.77017	19.375	73.0471
434	DHFR	13_M	92354783	92389054	948.33	2.88273e-07	7.53016e-06	0.128444	-7.78551	21.5885	168.077
435	RNF24	2_M	131298488	131352893	749.1	2.89576e-07	7.53016e-06	3.81923	3.81923	118.732	31.088
436	FHL3	4_M	124700699	124708612	458.065	2.90285e-07	7.53016e-06	4.95997	4.95997	76.2416	15.3714
437	PHETA2	15_M	82340852	82345711	272.339	2.90916e-07	7.53016e-06	112.687	112.687	53.9888	0.479105
438	MFN2	4_M	147873586	147904910	1688.92	2.91072e-07	7.53016e-06	0.394417	-2.53539	95.5436	242.24
439	CDCA5	19_M	6085097	6091774	903.545	2.91101e-07	7.53016e-06	0.0365536	-27.3571	6.37263	174.336
440	RBBP4	4_M	129307100	129335371	1873.8	2.92554e-07	7.53837e-06	0.355678	-2.81153	98.3228	276.437
441	PHLDA3	1_M	135766085	135769135	927.777	2.92746e-07	7.53837e-06	7.61712	7.61712	164.022	21.5334
442	CDC6	11_M	98907801	98923943	551.281	2.94088e-07	7.5392e-06	0.0707436	-14.1355	7.28459	102.972
443	BMS1	6_M	118383381	118419418	1411.4	2.94106e-07	7.5392e-06	0.39318	-2.54336	79.6642	202.615
444	GK5	9_M	96119429	96182954	307.82	2.96704e-07	7.58867e-06	0.272857	-3.66492	13.1972	48.3667
445	ACTL6A	3_M	32708546	32726972	978.471	2.97972e-07	7.58917e-06	0.319123	-3.13359	47.3425	148.352
446	XPO1	11_M	23256041	23297598	2913.41	2.9806e-07	7.58917e-06	0.251643	-3.97388	117.148	465.533
447	ITGA5	15_M	103344286	103366792	10018	2.99317e-07	7.60411e-06	19.3042	19.3042	1904.92	98.6794
448	CNNM3	1_M	36511867	36528237	298.579	3.00883e-07	7.61282e-06	0.144338	-6.92819	7.53208	52.1837
449	TRAP1	16_M	4039977	4077811	879.469	3.01e-07	7.61282e-06	0.160529	-6.2294	24.3304	151.563
450	NBEAL2	9_M	110624789	110654162	313.575	3.02366e-07	7.63037e-06	0.153784	-6.50262	8.35909	54.356
451	POLE	5_M	110286319	110337454	904.367	3.07107e-07	7.73284e-06	0.113019	-8.84807	18.3664	162.507
452	CERS6	2_M	68861441	69114284	658.762	3.08317e-07	7.74612e-06	0.191025	-5.23492	21.1314	110.621
453	DEK	13_M	47084767	47106222	2267.65	3.10262e-07	7.77055e-06	0.390521	-2.56068	127.372	326.159
454	DTYMK	1_M	93792576	93801935	479.574	3.10658e-07	7.77055e-06	0.333707	-2.99664	23.9988	71.9159
455	SPCS3	8_M	54520433	54529999	1348.92	3.20084e-07	7.98873e-06	2.32352	2.32352	188.609	81.174
456	LIMS1	10_M	58323547	58424692	2753.92	3.21553e-07	8.00779e-06	3.17309	3.17309	418.8	131.985
457	NCL	1_M	86344719	86359456	10546.8	3.23166e-07	8.03035e-06	0.346299	-2.88768	542.574	1566.78
458	BCCIP	7_M	133709333	133721146	786.17	3.28896e-07	8.15489e-06	0.376864	-2.65348	43.0368	114.197
459	RRM1	7_M	102441695	102469772	1438.14	3.30755e-07	8.18312e-06	0.249066	-4.015	57.3535	230.275
460	NASP	4_M	116601052	116627952	1929.29	3.31477e-07	8.18317e-06	0.21421	-4.66831	68.0728	317.785
461	NUP153	13_M	46679902	46727850	1250.7	3.32703e-07	8.19561e-06	0.327757	-3.05104	61.7471	188.393
462	FBXO44	4_M	148152799	148160095	288.448	3.36911e-07	8.2813e-06	0.0980163	-10.2024	5.14976	52.5399
463	IRGQ	7_M	24530648	24538601	845.676	3.43189e-07	8.40052e-06	3.28666	3.28666	129.679	39.4561
464	AVL9	6_M	56714905	56761912	733.826	3.43241e-07	8.40052e-06	0.40023	-2.49857	41.9501	104.815
465	NUSAP1	2_M	119618298	119650161	769.953	3.44806e-07	8.42069e-06	0.0342271	-29.2166	5.09622	148.894
466	SRSF2	11_M	116849897	116853095	2621.52	3.48856e-07	8.50131e-06	0.294167	-3.39943	119.176	405.129
467	TRIM28	7_M	13024152	13031033	4545.3	3.5157e-07	8.54079e-06	0.381625	-2.62037	251.096	657.965
468	AP2B1	11_M	83302697	83405034	4929.06	3.51981e-07	8.54079e-06	0.321596	-3.10949	239.887	745.925
469	BCORL1	X_M	48341358	48406729	621.086	3.58692e-07	8.68508e-06	0.211643	-4.72494	21.6976	102.52
470	WASHC2C	10_H	45727200	45792965	705.616	3.60067e-07	8.69984e-06	0.349112	-2.86441	36.5187	104.604
471	INTS2	11_M	86210681	86257595	353.953	3.62887e-07	8.74935e-06	0.117442	-8.51482	7.44003	63.3505
472	ZNF469	16_H	88427471	88440758	2748.28	3.72152e-07	8.95373e-06	75.7884	75.7884	542.498	7.15806
473	NT5C2	19_M	46886831	47015190	864.074	3.73691e-07	8.97175e-06	0.332056	-3.01154	43.0794	129.735
474	UCHL5	1_M	143777278	143807467	475.756	3.79044e-07	9.08107e-06	0.189037	-5.28996	15.1275	80.0236
475	CTXN1	8_M	4257646	4259275	390.097	3.86352e-07	9.23665e-06	0.276854	-3.61201	16.9166	61.1029
476	LMNB1	18_M	56707813	56753425	1440.58	3.87628e-07	9.24769e-06	0.0507103	-19.7199	13.9053	274.21
477	TCEAL9	X_M	136245080	136247140	1340.86	3.88795e-07	9.25609e-06	3.19369	3.19369	204.225	63.9463
478	HBEGF	18_M	36504927	36515806	266.458	3.936e-07	9.34477e-06	5.19986	5.19986	44.6959	8.59561
479	PAICS	5_M	76951302	76967510	2109.83	3.95517e-07	9.34477e-06	0.164773	-6.06894	59.693	362.274
480	HTATIP2	7_M	49759106	49774000	608.768	3.95753e-07	9.34477e-06	0.361384	-2.76714	32.3199	89.4336
481	PTTG1	11_M	43420244	43426252	583.367	3.95811e-07	9.34477e-06	0.0580641	-17.2223	6.40277	110.271
482	ERRFI1	4_M	150853796	150868890	5890.3	3.96724e-07	9.34689e-06	0.170693	-5.85848	171.767	1006.29
483	IARS2	1_M	185286642	185329402	1712.89	4.01672e-07	9.44386e-06	0.27923	-3.58128	74.7777	267.8
484	ADAMTS4	1_M	171250129	171262268	1384.14	4.02909e-07	9.44722e-06	58.3137	58.3137	272.161	4.66718
485	ERMP1	19_M	29609876	29648416	652.629	4.03479e-07	9.44722e-06	0.0749001	-13.3511	9.09518	121.431
486	LINC01279	3_H	112596794	112601970	264.113	4.0443e-07	9.45001e-06	35.6981	35.6981	51.3832	1.43938
487	SYDE1	10_M	78584503	78591965	1015.1	4.10096e-07	9.56274e-06	3.13334	3.13334	153.903	49.1177
488	PLEKHO2	9_M	65552577	65580088	437.54	4.1452e-07	9.64608e-06	3.17551	3.17551	66.5506	20.9574
489	SYNGR2	11_M	117809667	117814287	602.376	4.18408e-07	9.71664e-06	0.0303022	-33.0009	3.54329	116.932
490	GALNS	8_M	122578237	122611488	504.738	4.2079e-07	9.7513e-06	0.293293	-3.40956	22.8929	78.0547
491	CKAP2	8_M	22168152	22185820	909.824	4.21618e-07	9.7513e-06	0.0888652	-11.253	14.8506	167.114
492	TIMELESS	10_M	128232063	128252942	668.186	4.2272e-07	9.75693e-06	0.238448	-4.19379	25.7302	107.907
493	RMND5A	6_M	71388634	71440638	532.82	4.38262e-07	1.00951e-05	0.294858	-3.39146	24.2662	82.2979
494	NOP56	2_M	130274412	130279314	1967.23	4.41657e-07	1.01528e-05	0.356926	-2.8017	103.492	289.954
495	KIAA0319L	1_H	35433490	35557437	760.76	4.44991e-07	1.02087e-05	0.372773	-2.68259	41.3165	110.836
496	ERLIN1	19_M	44034943	44069786	1113.31	4.54243e-07	1.03724e-05	0.258051	-3.8752	45.6725	176.99
497	CALHM2	19_M	47132232	47138295	241.34	4.54754e-07	1.03724e-05	10.4795	10.4795	44.0632	4.20471
498	TBCD	11_M	121451991	121617171	1179.46	4.54865e-07	1.03724e-05	0.31986	-3.12637	57.1671	178.726
499	MTA3	17_M	83706163	83814906	511.646	4.56727e-07	1.0394e-05	0.409374	-2.44275	29.7231	72.6061
500	KIAA1522	1_H	32741911	32774971	865.475	4.61001e-07	1.04462e-05	0.167144	-5.98286	24.7886	148.306
501	TFAM	10_M	71225477	71238045	820.279	4.62385e-07	1.04462e-05	0.194186	-5.14969	26.6771	137.379
502	HMGN1	16_M	96121588	96127726	2032.04	4.6365e-07	1.04462e-05	0.239377	-4.17751	78.4949	327.913
503	YIPF5	18_M	40204865	40219400	1017.35	4.63781e-07	1.04462e-05	2.56379	2.56379	146.376	57.0935
504	EPB41L5	1_M	119545033	119649001	475.694	4.64319e-07	1.04462e-05	0.182869	-5.46839	14.7082	80.4305
505	MAD2L1	6_M	66535221	66541108	451.901	4.64539e-07	1.04462e-05	0.0983455	-10.1682	8.09261	82.2876
506	RASSF1	9_M	107551555	107562268	478.166	4.66703e-07	1.04741e-05	4.05596	4.05596	76.7182	18.915
507	ADGRA2	8_M	27085841	27123437	833.35	4.68598e-07	1.0495e-05	14.9713	14.9713	156.234	10.4356
508	FAM49B	15_M	63929094	64060449	639.791	4.70361e-07	1.0495e-05	0.211249	-4.73375	22.3166	105.642
509	FAM122B	X_M	53243415	53269806	517.873	4.70409e-07	1.0495e-05	0.169926	-5.8849	15.0437	88.5308
510	STIP1	19_M	7020696	7040027	3763.67	4.78234e-07	1.06487e-05	0.452946	-2.20777	234.66	518.074
511	COL16A1	4_M	130047840	130099278	729.516	4.80922e-07	1.06876e-05	53.8572	53.8572	143.244	2.65969
512	KIFAP3	1_M	163779583	163917108	469.304	4.87103e-07	1.08025e-05	3.00168	3.00168	70.4054	23.4554
513	ZNF736	7_H	64313873	64356635	233.967	4.87996e-07	1.08025e-05	0.0955924	-10.4611	4.08281	42.7106
514	BRK1	6_M	113604772	113616952	1610.55	4.90214e-07	1.08175e-05	2.59635	2.59635	232.544	89.5655
515	POLD3	7_M	100082113	100121501	357.458	4.91465e-07	1.08175e-05	0.233616	-4.28054	13.5387	57.9529
516	S1PR2	9_M	20965952	20976794	546.731	4.91532e-07	1.08175e-05	11.1579	11.1579	100.352	8.99381
517	INKA2	3_M	105704599	105720843	295.356	5.00547e-07	1.09946e-05	7.37254	7.37254	52.0158	7.05535
518	IVNS1ABP	1_M	151344486	151364446	1623.16	5.0495e-07	1.10699e-05	3.71395	3.71395	255.766	68.8662
519	UBA2	7_M	34140697	34168530	1647.86	5.12011e-07	1.12031e-05	0.445419	-2.24507	101.561	228.011
520	EIF4A3	11_M	119288363	119300044	1411.03	5.15783e-07	1.12639e-05	0.434303	-2.30254	85.4514	196.755
521	WDHD1	14_M	47240944	47276858	336.957	5.17551e-07	1.12743e-05	0.117652	-8.49962	7.09411	60.2972
522	GPI	19_H	34364740	34402414	3726.47	5.22336e-07	1.12743e-05	0.208604	-4.79378	128.637	616.657
523	RNA18SN4	21_H	8209631	8438745	367.469	5.23207e-07	1.12743e-05	11.3101	11.3101	67.5236	5.97018
524	RNA18SN5	21_H	8209631	8438745	367.469	5.23207e-07	1.12743e-05	11.3101	11.3101	67.5236	5.97018
525	RNA18SN1	21_H	8209631	8438745	367.469	5.23207e-07	1.12743e-05	11.3101	11.3101	67.5236	5.97018
526	RNA18SN3	21_H	8209631	8438745	367.469	5.23207e-07	1.12743e-05	11.3101	11.3101	67.5236	5.97018
527	RNA18SN2	21_H	8209631	8438745	367.469	5.23207e-07	1.12743e-05	11.3101	11.3101	67.5236	5.97018
528	NDC80	17_M	71496100	71526858	415.863	5.30275e-07	1.13909e-05	0.0354789	-28.1857	2.84977	80.3228
529	SH2B3	5_M	121815481	121836860	2535.02	5.30626e-07	1.13909e-05	6.14878	6.14878	436.083	70.9218
530	PHIP	9_M	82866159	82975490	1059.84	5.38626e-07	1.15408e-05	0.440813	-2.26854	64.851	147.117
531	SCARB1	5_M	125277087	125341095	1005.6	5.42623e-07	1.15819e-05	0.128632	-7.77412	22.922	178.198
532	SSR3	3_M	65379657	65392554	2637.83	5.43062e-07	1.15819e-05	2.21346	2.21346	363.392	164.174
533	PPP6R3	19_M	3454929	3575750	1448.6	5.43605e-07	1.15819e-05	0.392163	-2.54996	81.6121	208.108
534	MYO10	15_M	25622550	25813672	6544.31	5.46426e-07	1.16203e-05	2.63379	2.63379	948.67	360.192
535	CEP295	9_M	15316914	15357789	308.569	5.55436e-07	1.17628e-05	0.143972	-6.94579	7.76685	53.947
536	POLR1B	2_M	129100996	129126596	407.754	5.56049e-07	1.17628e-05	0.223378	-4.47671	14.8905	66.6604
537	RPS3	7_M	99477896	99483710	11230.2	5.57202e-07	1.17628e-05	0.350587	-2.85236	583.031	1663.01
538	CD63	10_M	128908919	128912819	7840.56	5.57273e-07	1.17628e-05	3.96337	3.96337	1252.18	315.937
539	SAT1	X_M	155213126	155216450	2830.73	5.62896e-07	1.18594e-05	7.63275	7.63275	500.564	65.5812
540	PMAIP1	18_M	66458604	66465559	338.369	5.64339e-07	1.18678e-05	8.10914	8.10914	60.2446	7.42922
541	BHLHE41	6_M	145858243	145865421	394.472	5.68042e-07	1.19236e-05	0.109017	-9.17292	7.75533	71.139
542	MRE11	11_H	94417301	94493909	377.21	5.69693e-07	1.19362e-05	0.190793	-5.24128	12.0876	63.3545
543	MSN	X_M	96096045	96168554	8100.8	5.75331e-07	1.20322e-05	2.50008	2.50008	1157.27	462.892
544	MRPL11	19_M	4962306	4966996	463.319	5.92197e-07	1.23621e-05	0.178199	-5.6117	14.0151	78.6487
545	GPRIN1	13_M	54736671	54749875	428.077	5.93305e-07	1.23625e-05	0.302038	-3.31084	19.8605	65.7549
546	HPS3	3_M	19995945	20035311	589.617	5.96725e-07	1.2411e-05	0.145767	-6.86027	15.0025	102.921
547	AP2M1	16_M	20535480	20544910	5912.04	5.996e-07	1.2448e-05	2.35694	2.35694	830.18	352.228
548	MCM6	1_M	128331575	128359706	1014	6.01235e-07	1.24592e-05	0.0780684	-12.8093	14.6858	188.114
549	ANXA5	3_M	36448924	36475888	4050.2	6.11277e-07	1.26442e-05	3.95637	3.95637	646.606	163.434
550	JPT1	11_M	115497345	115514394	1787.81	6.13108e-07	1.26476e-05	0.234728	-4.26024	67.9744	289.587
551	NEMP1	10_M	127677065	127701048	612.188	6.13669e-07	1.26476e-05	0.126725	-7.8911	13.7708	108.667
552	CFAP97	8_M	46163651	46195591	540.554	6.18149e-07	1.27004e-05	0.348281	-2.87124	27.9267	80.1842
553	CD44	2_M	102811142	102901666	8206.99	6.19e-07	1.27004e-05	0.394529	-2.53467	464.371	1177.03
554	MCCC2	13_M	99948532	100015640	814.759	6.2078e-07	1.27004e-05	0.150709	-6.63529	21.3419	141.61
555	POM121C	7_H	75416781	75486289	1079.11	6.21055e-07	1.27004e-05	0.246859	-4.0509	42.7294	173.092
556	ADAMTS10	17_M	33524085	33553783	282.52	6.21824e-07	1.27004e-05	9.90729	9.90729	51.3236	5.18039
557	TRUB1	19_M	57452906	57491006	338.281	6.25851e-07	1.27597e-05	0.153897	-6.49787	9.02338	58.6327
558	LRRC8A	2_M	30237769	30263791	1990.1	6.2986e-07	1.28163e-05	5.72366	5.72366	338.822	59.1968
559	NFIX	8_M	84704712	84800339	1307.32	6.30885e-07	1.28163e-05	0.39797	-2.51275	74.4329	187.032
560	SCD	10_H	100347015	100364832	15929.3	6.34606e-07	1.28274e-05	0.248246	-4.02827	633.591	2552.27
561	MTMR1	X_M	71364760	71419197	570.35	6.34744e-07	1.28274e-05	0.211681	-4.72408	19.9281	94.1419
562	RAVER2	4_M	101069038	101152371	290.902	6.35535e-07	1.28274e-05	0.0706812	-14.148	3.84079	54.3397
563	KNSTRN	2_M	118814003	118836213	359.654	6.35948e-07	1.28274e-05	0.104831	-9.5392	6.82507	65.1056
564	SOX9	11_M	112782210	112787758	1088.67	6.45928e-07	1.29932e-05	0.0949053	-10.5368	18.8729	198.861
565	ROCK2	12_M	16894978	16988275	980.698	6.47049e-07	1.29932e-05	0.357172	-2.79978	51.6188	144.521
566	MTOR	4_M	148448582	148557686	1416.2	6.47601e-07	1.29932e-05	0.291547	-3.42997	63.937	219.302
567	NUP98	7_M	102119400	102210167	2233.74	6.53847e-07	1.30954e-05	0.263068	-3.80129	93.0475	353.701
568	CDC25B	2_M	131186948	131198512	1054.84	6.59271e-07	1.31431e-05	0.240481	-4.15833	40.8986	170.07
569	HP1BP3	4_M	138216612	138244683	1991.86	6.5949e-07	1.31431e-05	0.414331	-2.41353	116.704	281.668
570	CCT3	3_M	88297135	88321767	4675.78	6.59701e-07	1.31431e-05	0.338811	-2.9515	236.659	698.498
571	DPH2	4_M	117888643	117892004	488.514	6.69393e-07	1.33128e-05	0.315275	-3.17184	23.4196	74.2832
572	FIGNL1	11_M	11800288	11808963	404.018	6.79793e-07	1.34857e-05	0.162051	-6.17091	11.2682	69.5353
573	TOM1	8_M	75033686	75070122	463.674	6.8046e-07	1.34857e-05	3.9175	3.9175	73.8767	18.8581
574	TOB1	11_M	94211454	94215493	373.296	6.90578e-07	1.36624e-05	0.306945	-3.25791	17.5342	57.1249
575	RRP12	19_M	41862851	41896154	768.39	6.92132e-07	1.36693e-05	0.299439	-3.33958	35.4131	118.265
576	PTPN14	1_M	189728268	189876694	3027.79	7.01325e-07	1.38268e-05	0.265262	-3.76985	126.955	478.603
577	ERG28	12_M	85815447	85824894	372.039	7.07678e-07	1.39279e-05	0.339247	-2.94771	18.8484	55.5595
578	LTA4H	10_M	93453396	93484897	668.685	7.12431e-07	1.39972e-05	0.218367	-4.57945	23.9696	109.767
579	CXCL12	6_M	117168535	117181369	246.399	7.24878e-07	1.41968e-05	85.2502	85.2502	48.7085	0.57136
580	KDM1B	13_M	47043499	47085280	420.364	7.25091e-07	1.41968e-05	0.301187	-3.32019	19.4604	64.6123
581	ARHGEF7	8_M	11728105	11835218	995.396	7.2959e-07	1.42393e-05	2.87929	2.87929	147.761	51.3185
582	KIF2C	4_M	117159633	117182625	735.536	7.31896e-07	1.42393e-05	0.0440481	-22.7025	6.20641	140.901
583	HNRNPL	7_M	28810890	28822267	3156.63	7.32146e-07	1.42393e-05	0.411289	-2.43138	183.986	447.339
584	ENO1	4_M	150237197	150248874	17243.2	7.32278e-07	1.42393e-05	0.37281	-2.68233	936.538	2512.11
585	VSIG10	5_M	117319266	117355007	323.685	7.39296e-07	1.43512e-05	0.239017	-4.1838	12.4883	52.2487
586	ATAD2	15_M	58094047	58135083	719.753	7.48067e-07	1.44967e-05	0.0612154	-16.3358	8.30368	135.647
587	FBXO22	9_M	55208935	55224434	351.161	7.59871e-07	1.46936e-05	0.294162	-3.39949	15.9637	54.2685
588	MLEC	5_M	115142981	115158177	4000.75	7.61558e-07	1.46936e-05	0.504144	-1.98356	268.186	531.964
589	SFXN3	19_M	45047576	45056384	708.708	7.62276e-07	1.46936e-05	8.00956	8.00956	126.009	15.7324
590	VDR	15_M	97854427	97908297	212.242	7.63406e-07	1.46936e-05	7.78074	7.78074	37.6142	4.83427
591	CCT5	15_M	31590800	31601847	4918.15	7.66741e-07	1.47328e-05	0.485052	-2.06164	321.276	662.354
592	GAS6	8_M	13465374	13494536	871.495	7.71795e-07	1.48049e-05	4.95776	4.95776	145.043	29.2558
593	HACD3	9_M	64986983	65021718	1308.03	7.76621e-07	1.48724e-05	0.314555	-3.1791	62.5986	199.007
594	GPRC5A	6_M	135065662	135084709	797.498	7.79687e-07	1.49059e-05	0.0233787	-42.7739	3.64371	155.856
595	NFRKB	9_M	31386192	31421337	492.92	7.83572e-07	1.4955e-05	0.310824	-3.21726	23.3763	75.2077
596	UBE4A	9_M	44923127	44965601	867.008	7.90657e-07	1.50649e-05	0.391196	-2.55626	48.7595	124.642
597	SLC6A8	X_M	73673133	73682501	829.448	7.92673e-07	1.5078e-05	0.179896	-5.55875	25.2929	140.597
598	FEN1	19_M	10199132	10204170	860.878	8.05272e-07	1.52921e-05	0.205116	-4.87529	29.3051	142.871
599	ACOT13	13_M	24817955	24831490	281.845	8.07562e-07	1.531e-05	0.323071	-3.0953	13.7643	42.6047
600	KLF3	5_M	64803523	64830130	559.938	8.09011e-07	1.53119e-05	3.09666	3.09666	84.6512	27.3363
601	PGF	12_M	85166639	85177314	311.675	8.14897e-07	1.53959e-05	11.5166	11.5166	57.3549	4.98021
602	CTR9	7_M	111028951	111056378	851.471	8.17379e-07	1.53959e-05	0.400961	-2.49401	48.7389	121.555
603	PREPL	17_M	85063477	85090275	713.821	8.17517e-07	1.53959e-05	0.379302	-2.63642	39.2595	103.505
604	STMN1	4_M	134468320	134473844	2195.7	8.31834e-07	1.56185e-05	0.263967	-3.78835	91.7101	347.43
605	C15orf39	15_H	75201880	75212170	564.78	8.32631e-07	1.56185e-05	4.36778	4.36778	91.9126	21.0433
606	MAGED2	X_M	150806421	150814346	1557.27	8.34906e-07	1.56185e-05	3.38708	3.38708	240.46	70.9934
607	BUB3	7_M	131560370	131571893	1664.42	8.36624e-07	1.56185e-05	0.375805	-2.66096	90.9284	241.956
608	PALM2	4_M	57568248	57717129	225.792	8.3681e-07	1.56185e-05	121.652	121.652	44.7902	0.368182
609	PDLIM7	13_M	55497487	55513447	1471	8.37592e-07	1.56185e-05	4.42187	4.42187	239.939	54.2619
610	UTP14A	X_M	48256934	48282450	604.966	8.40839e-07	1.56534e-05	0.367198	-2.72332	32.496	88.4972
611	AP1S2	X_M	163909017	163933667	189.41	8.71421e-07	1.61962e-05	4.09387	4.09387	30.4453	7.4368
612	RBMS2	10_M	128129470	128180298	438.744	8.7374e-07	1.61983e-05	2.69577	2.69577	64.0057	23.743
613	EZH2	6_M	47530274	47595031	464.292	8.74388e-07	1.61983e-05	0.0961329	-10.4023	8.14385	84.7145
614	HSPE1	1_M	55088148	55091318	1080.06	8.78721e-07	1.62318e-05	0.383495	-2.6076	59.8769	156.135
615	FKBP7	2_M	76663034	76673099	203.921	8.79054e-07	1.62318e-05	8.77012	8.77012	36.6098	4.17438
616	NUDT19	7_M	35547185	35555929	388.847	8.83495e-07	1.62873e-05	0.25369	-3.94182	15.737	62.0323
617	INTS13	6_M	146549632	146577836	717.83	8.8569e-07	1.63013e-05	0.258081	-3.87475	29.4509	114.115
618	FBLIM1	4_M	141576062	141606053	1371.48	9.1381e-07	1.67916e-05	15.4184	15.4184	257.59	16.7066
619	CDC42EP1	15_M	78842647	78850903	1121.73	9.17271e-07	1.6828e-05	5.60836	5.60836	190.397	33.9488
620	ANLN	9_M	22331214	22389207	2916.4	9.33809e-07	1.71038e-05	0.0231912	-43.1199	13.2204	570.06
621	SUN1	5_M	139200637	139249840	1187.85	9.38257e-07	1.71576e-05	0.228932	-4.36811	44.2556	193.313
622	CKS1B	3_M	89415472	89418292	559.789	9.46427e-07	1.72791e-05	0.160342	-6.23668	15.4709	96.4869
623	MGLL	6_M	88724412	88828361	419.222	9.49121e-07	1.72867e-05	49.4707	49.4707	82.1832	1.66125
624	TMEM47	X_M	81070644	81097876	169.26	9.49887e-07	1.72867e-05	59.9479	59.9479	33.2966	0.555425
625	ANAPC1	2_M	128610083	128687396	916.455	9.55523e-07	1.7347e-05	0.219796	-4.54966	33.0274	150.264
626	OLFML3	3_M	103735394	103738002	238.612	9.56253e-07	1.7347e-05	53.1052	53.1052	46.8403	0.882029
627	COX15	19_M	43733254	43753001	608.711	9.62503e-07	1.74325e-05	0.273584	-3.65518	26.152	95.5903
628	TCOF1	18_M	60813756	60848965	1402.06	9.67007e-07	1.74844e-05	0.420135	-2.38019	82.9574	197.454
629	FZD1	5_M	4753839	4758217	463.228	9.68446e-07	1.74844e-05	6.37992	6.37992	80.0919	12.5537
630	BHLHE40	6_M	108660629	108666926	1523.54	9.72595e-07	1.75314e-05	2.8115	2.8115	224.763	79.9441
631	SUV39H1	X_M	8061171	8074761	214.282	9.7526e-07	1.75516e-05	0.0808946	-12.3618	3.20739	39.649
632	ALPK2	18_M	65265531	65393889	168.456	9.8957e-07	1.77686e-05	210.956	210.956	33.5323	0.158954
633	SENP1	15_M	98038744	98093570	343.161	9.90446e-07	1.77686e-05	0.291364	-3.43213	15.4851	53.147
634	RSL1D1	16_M	11193037	11203293	1893.36	9.99251e-07	1.78912e-05	0.486623	-2.05498	123.952	254.72
635	MTHFR	4_M	148039077	148059563	312.532	1.00044e-06	1.78912e-05	0.207206	-4.82611	10.7287	51.7777
636	FYN	10_M	39369799	39565375	924.018	1.00451e-06	1.79358e-05	52.638	52.638	181.358	3.44538
637	KDM6B	11_M	69398518	69416195	653.965	1.00699e-06	1.7952e-05	3.27106	3.27106	100.17	30.6231
638	PRRC2A	17_M	35149086	35164878	4561.88	1.00904e-06	1.79602e-05	0.376979	-2.65267	249.784	662.593
639	MOB1A	6_M	83326039	83340950	2214.1	1.01238e-06	1.79915e-05	0.500011	-1.99996	147.609	295.211
640	GEMIN5	11_M	58120001	58168540	695.633	1.01738e-06	1.80521e-05	0.197401	-5.06582	22.9362	116.191
641	ZDHHC14	17_M	5492600	5753892	214.469	1.02349e-06	1.81214e-05	0.168175	-5.94617	6.17519	36.7187
642	ID2	12_M	25093799	25096093	226.47	1.02448e-06	1.81214e-05	10.586	10.586	41.3846	3.90938
643	LYPLA1	1_M	4807823	4846736	742.8	1.02665e-06	1.81316e-05	0.455632	-2.19475	46.5012	102.059
644	ALYREF	11_M	120594516	120598366	1287.41	1.03831e-06	1.83091e-05	0.384269	-2.60234	71.4765	186.006
645	TUT4	4_M	108459426	108559416	582.969	1.04567e-06	1.84104e-05	0.19033	-5.25403	18.643	97.9508
646	HACD2	16_M	35022421	35109176	928.72	1.04814e-06	1.84177e-05	0.216965	-4.60903	33.1152	152.629
647	TCP1	17_M	12916329	12925068	3652.27	1.04933e-06	1.84177e-05	0.436869	-2.28901	222.089	508.364
648	PSMD11	11_M	80428615	80472134	1741.27	1.05513e-06	1.84908e-05	0.48752	-2.0512	114.137	234.117
649	GPR176	2_M	118277098	118373420	430.291	1.06415e-06	1.8611e-05	5.43545	5.43545	72.6857	13.3725
650	THOC2	X_M	41794994	41911902	1255.44	1.06526e-06	1.8611e-05	0.350184	-2.85564	65.1224	185.966
651	SPC24	9_M	21755440	21760304	262.569	1.06709e-06	1.86143e-05	0.0824004	-12.1359	3.99774	48.5161
652	CENPV	11_M	62524944	62539262	228.501	1.07439e-06	1.86905e-05	0.142443	-7.02033	5.69805	40.0022
653	CAP2	13_M	46501903	46650282	402.221	1.07475e-06	1.86905e-05	0.292854	-3.41467	18.222	62.2221
654	BUB1	2_M	127800200	127831860	859.185	1.09472e-06	1.90086e-05	0.0281182	-35.5641	4.69961	167.137
655	ECT2	3_M	27097222	27153879	898.796	1.1008e-06	1.90835e-05	0.101331	-9.86861	16.5393	163.22
656	KIF21A	15_M	90933275	91049952	231.788	1.10298e-06	1.90835e-05	0.0412582	-24.2376	1.83685	44.5208
657	AGO1	4_M	126435013	126468584	633.959	1.10407e-06	1.90835e-05	0.349738	-2.85928	32.8537	93.9381
658	XPO5	17_M	46202855	46242300	1199.56	1.11268e-06	1.91912e-05	0.250161	-3.99743	48.0071	191.905
659	SDHD	9_M	50596340	50603850	781.37	1.11368e-06	1.91912e-05	0.304004	-3.28943	36.4324	119.842
660	TRIP12	1_M	84721189	84839305	3664.19	1.1235e-06	1.93116e-05	0.453923	-2.20302	228.796	504.041
661	SMARCA1	X_M	47809370	47892614	1743.96	1.12407e-06	1.93116e-05	0.390194	-2.56283	97.8976	250.895
662	NIT2	16_M	57156665	57167333	363.72	1.13058e-06	1.93835e-05	0.285844	-3.49841	16.1711	56.573
663	GABARAP	11_M	69991370	69994950	1787.84	1.13167e-06	1.93835e-05	2.84155	2.84155	264.489	93.0791
664	UHMK1	1_M	170193422	170215408	1908.59	1.13843e-06	1.94699e-05	0.413007	-2.42126	111.572	270.145
665	ECD	14_M	20319859	20348122	452.807	1.14231e-06	1.94884e-05	0.406624	-2.45928	26.1793	64.3821
666	RPS5	7_M	12922311	12926687	4704.26	1.14294e-06	1.94884e-05	0.4199	-2.38152	278.233	662.618
667	TOR3A	1_M	156653617	156674340	462.04	1.14557e-06	1.95038e-05	0.282091	-3.54495	20.332	72.0759
668	RYK	9_M	102834920	102908308	835.528	1.14731e-06	1.95042e-05	0.485674	-2.059	54.6276	112.478
669	CEP57	9_M	13807783	13827108	473.921	1.15579e-06	1.9619e-05	0.248428	-4.02531	18.8614	75.9228
670	COL12A1	9_M	79598987	79718723	2379.09	1.16982e-06	1.97718e-05	36.0632	36.0632	462.981	12.838
671	EP400	5_M	110664373	110770718	1109.21	1.1706e-06	1.97718e-05	0.360953	-2.77044	58.8374	163.006
672	IRAK1	X_M	74013914	74023922	4301.69	1.1709e-06	1.97718e-05	0.409517	-2.4419	249.96	610.378
673	CD109	9_M	78615546	78716261	1889.82	1.17175e-06	1.97718e-05	0.302332	-3.30762	87.7432	290.221
674	KIF14	1_M	136467848	136530820	591.59	1.18017e-06	1.98842e-05	0.0405096	-24.6855	4.60641	113.712
675	SPATA20	11_M	94478904	94485311	569.136	1.18553e-06	1.9945e-05	0.245813	-4.06814	22.4593	91.3678
676	CRYBG1	10_M	43950307	44004847	806.719	1.19373e-06	2.00532e-05	0.0331473	-30.1684	5.17652	156.167
677	ZWILCH	9_M	64137144	64172932	401.283	1.19767e-06	2.00824e-05	0.225814	-4.42843	14.7845	65.4722
678	FBXO45	16_M	32230112	32247026	497.083	1.20101e-06	2.00824e-05	0.344756	-2.9006	25.4875	73.9291
679	FNBP1	2_M	31026206	31142009	537.982	1.20189e-06	2.00824e-05	0.303097	-3.29928	25.0266	82.5697
680	DHCR24	4_M	106561038	106589114	5293.62	1.20254e-06	2.00824e-05	0.513027	-1.94921	358.985	699.738
681	PCDHB14	18_M	37447657	37451095	144.357	1.20921e-06	2.01642e-05	13.546	13.546	26.8865	1.98483
682	COMP	8_M	70373548	70382067	1279.63	1.21348e-06	2.02057e-05	35.4643	35.4643	248.907	7.01853
683	SELENOM	11_M	3514684	3517352	645.047	1.22027e-06	2.02625e-05	5.27694	5.27694	108.457	20.5529
684	GINS1	2_M	150909594	150931281	411.607	1.22046e-06	2.02625e-05	0.0610677	-16.3753	4.73786	77.5836
685	EXT1	15_M	53068261	53346184	1484.64	1.22362e-06	2.02853e-05	7.99564	7.99564	263.92	33.008
686	FGF5	5_M	98254184	98277034	134.954	1.2282e-06	2.03316e-05	24.3676	24.3676	25.9268	1.06399
687	FNBP1L	3_M	122538719	122619715	540.555	1.23655e-06	2.04399e-05	0.331351	-3.01795	26.907	81.204
688	PPM1K	6_M	57506502	57535488	147.119	1.23993e-06	2.0466e-05	13.3569	13.3569	27.3743	2.04945
689	LAPTM4B	15_M	34238026	34284296	1187.56	1.24711e-06	2.05222e-05	0.404697	-2.47098	68.428	169.084
690	SF3B1	1_M	54985170	55027479	2591.61	1.24833e-06	2.05222e-05	0.488138	-2.0486	170.02	348.303
691	FARP1	14_M	121035574	121283727	1451.68	1.2496e-06	2.05222e-05	3.76469	3.76469	229.401	60.935
692	CHEK2	5_M	110839983	110874142	161.34	1.25056e-06	2.05222e-05	0.0613106	-16.3104	1.86408	30.4039
693	KIF4A	X_H	70290029	70420925	828.191	1.27266e-06	2.08547e-05	0.0303159	-32.9859	4.87373	160.765
694	ADAM23	1_M	63445891	63596102	204.863	1.28795e-06	2.10538e-05	23.9626	23.9626	39.3312	1.64136
695	PLXNA2	1_M	194619829	194816869	334.193	1.28851e-06	2.10538e-05	56.8467	56.8467	65.6831	1.15544
696	FMNL3	15_M	99317212	99370483	1547.03	1.29087e-06	2.10619e-05	5.48168	5.48168	261.671	47.7355
697	PRKAG2	5_M	24862735	25100643	225.983	1.29311e-06	2.10682e-05	0.188712	-5.29909	7.17509	38.0215
698	SLC9A7	X_M	20098851	20291828	523.249	1.29741e-06	2.10979e-05	0.193038	-5.18033	16.9327	87.717
699	RBM12	2_M	156094882	156111966	1480.03	1.29864e-06	2.10979e-05	0.378834	-2.63968	81.3277	214.679
700	SASH1	10_M	8722219	8886071	512.423	1.30054e-06	2.10985e-05	7.50269	7.50269	90.4313	12.0532
701	PKN2	3_M	142790902	142882005	917.542	1.30505e-06	2.11395e-05	0.341036	-2.93224	46.6676	136.841
702	GNAI2	9_M	107614126	107635344	4281.24	1.30679e-06	2.11395e-05	1.96273	1.96273	567.242	289.007
703	METTL2A	17_H	62423885	62450094	205.92	1.32491e-06	2.14021e-05	0.234747	-4.2599	7.82981	33.3542
704	EXOC2	13_M	30813918	30974048	490.591	1.3287e-06	2.14329e-05	0.366689	-2.72711	26.3255	71.7926
705	FOXM1	6_M	128362994	128375887	1412.66	1.34221e-06	2.16201e-05	0.0338025	-29.5836	9.23798	273.293
706	NPAS2	1_M	39194272	39363241	892.595	1.35335e-06	2.17686e-05	0.108409	-9.22432	17.4602	161.059
707	MRPS33	6_M	39801807	39810937	306.55	1.36211e-06	2.18484e-05	0.301061	-3.32159	14.1869	47.1231
708	MFSD12	10_M	81357491	81366226	954.28	1.36216e-06	2.18484e-05	3.05635	3.05635	143.805	47.0511
709	MSH2	17_M	87672532	87723714	834.758	1.36468e-06	2.18579e-05	0.0683511	-14.6303	10.6813	156.27
710	FAF2	13_M	54621784	54664064	1310.34	1.37022e-06	2.1862e-05	0.379735	-2.63341	72.1273	189.941
711	NIPSNAP2	5_M	129725075	129758326	866.996	1.37158e-06	2.1862e-05	0.27179	-3.67931	37.0565	136.343
712	FUBP1	3_M	152210422	152236831	1024.94	1.37248e-06	2.1862e-05	0.40477	-2.47054	59.0654	145.923
713	PEA15	1_H	160205319	160215377	3134.36	1.37263e-06	2.1862e-05	2.70092	2.70092	457.489	169.383
714	SNRNP200	2_M	127208386	127240454	3525.87	1.37483e-06	2.18664e-05	0.313481	-3.18999	168.3	536.874
715	PHF19	2_M	34893755	34913977	607.449	1.37848e-06	2.18937e-05	0.151814	-6.58701	16.0129	105.477
716	CCND1	7_M	144929931	144939926	6377.87	1.38413e-06	2.19528e-05	2.27516	2.27516	886.105	389.469
717	MRPS27	13_M	99344786	99415562	821.062	1.38752e-06	2.19758e-05	0.370341	-2.70022	44.3791	119.833
718	RAI14	15_M	10568978	10714632	2732.55	1.38996e-06	2.19812e-05	21.8077	21.8077	522.548	23.9617
719	TAF1	X_M	101532735	101601790	668.001	1.39173e-06	2.19812e-05	0.252257	-3.9642	26.9127	106.687
720	PRR11	11_M	87089156	87108715	820.376	1.39829e-06	2.20541e-05	0.110335	-9.06328	16.3043	147.771
721	ANKHD1	18_M	36560603	36658909	1140.08	1.40262e-06	2.20813e-05	0.303268	-3.29741	53.059	174.958
722	ENC1	13_M	97241105	97253041	1165.42	1.4039e-06	2.20813e-05	3.43638	3.43638	180.545	52.5391
723	DSE	10_M	34151389	34207236	555.102	1.41309e-06	2.21951e-05	2.40526	2.40526	78.4178	32.6027
724	SH3BGRL3	4_M	134127406	134128754	3208.98	1.41564e-06	2.22044e-05	5.22243	5.22243	538.654	103.142
725	LSM5	6_M	56701063	56704700	394.764	1.43328e-06	2.24502e-05	0.183306	-5.45536	12.2306	66.7222
726	IPO11	13_M	106794439	106936959	387.042	1.44393e-06	2.25858e-05	0.169208	-5.90988	11.2026	66.2058
727	KNTC1	5_M	123749726	123821594	477.609	1.45965e-06	2.28002e-05	0.0906727	-11.0287	7.94118	87.5807
728	TMEM14B	6_H	10747759	10759774	603.416	1.48465e-06	2.31588e-05	0.189323	-5.28197	19.2111	101.472
729	DARS	1_M	128363707	128417417	1006.31	1.50153e-06	2.339e-05	0.252638	-3.95823	40.5914	160.67
730	DROSHA	15_M	12824815	12935292	691.848	1.5084e-06	2.34649e-05	0.334905	-2.98592	34.7146	103.655
731	MARCKS	10_M	37133243	37138927	5367.01	1.51132e-06	2.34753e-05	16.1952	16.1952	1010.98	62.4245
732	STOML2	4_M	43027690	43031385	1226.95	1.51389e-06	2.34753e-05	0.37357	-2.67687	66.7389	178.651
733	BICC1	10_M	70922830	71159691	271.282	1.51527e-06	2.34753e-05	174.673	174.673	53.9475	0.308848
734	MCM7	5_M	138164583	138171884	3167.77	1.52336e-06	2.35684e-05	0.117631	-8.50115	66.6818	566.873
735	SOCS7	11_M	97362551	97398543	519.759	1.53052e-06	2.36471e-05	0.376668	-2.65486	28.4421	75.5097
736	PELO	13_M	115088355	115090159	804.781	1.54051e-06	2.37389e-05	3.68614	3.68614	126.609	34.3473
737	ZMYM4	4_M	126861820	126967924	938.751	1.54193e-06	2.37389e-05	0.393751	-2.53968	53.0416	134.709
738	TBC1D1	5_M	64160260	64351487	729.48	1.54274e-06	2.37389e-05	2.68117	2.68117	106.263	39.633
739	PPAT	5_M	76913249	76951579	364.78	1.54693e-06	2.37712e-05	0.214626	-4.65926	12.8914	60.0646
740	DNAJB9	12_M	44205897	44210069	383.918	1.54977e-06	2.37827e-05	2.50039	2.50039	54.8479	21.9357
741	KIFC1	17_M	33875666	33890634	701.964	1.55429e-06	2.38199e-05	0.0359826	-27.7912	4.87624	135.517
742	TK1	11_M	117815519	117826015	833.794	1.57732e-06	2.41402e-05	0.0510929	-19.5722	8.10602	158.653
743	THAP4	1_M	93705391	93754839	709.959	1.58171e-06	2.41474e-05	0.468959	-2.13238	45.3303	96.6616
744	CBX3	6_M	51470616	51483705	2616.36	1.58204e-06	2.41474e-05	0.460026	-2.17379	164.873	358.399
745	RLIM	X_M	103957163	103981286	1090.41	1.60234e-06	2.44244e-05	0.413834	-2.41643	63.8332	154.248
746	DNAJC1	2_M	18206333	18392831	344.55	1.60863e-06	2.44874e-05	3.28463	3.28463	52.8269	16.0831
747	ETHE1	7_M	24587543	24608926	441.033	1.6155e-06	2.4559e-05	5.48446	5.48446	74.6038	13.6028
748	SRSF1	11_M	88047373	88053758	4193.44	1.62524e-06	2.46742e-05	0.456109	-2.19246	262.709	575.978
749	GMPS	3_M	63976143	64019079	1087.41	1.62993e-06	2.46898e-05	0.190341	-5.25374	34.7765	182.706
750	CEP85	4_M	134129858	134187086	381.402	1.63062e-06	2.46898e-05	0.139942	-7.14581	9.36437	66.916
751	ME2	18_M	73764954	73815439	670.938	1.63632e-06	2.47094e-05	0.11228	-8.90633	13.5456	120.642
752	MYH10	11_M	68691915	68816625	1572.69	1.63772e-06	2.47094e-05	0.11051	-9.04893	31.3007	283.238
753	SSH3	19_M	4261669	4269234	275.959	1.63845e-06	2.47094e-05	0.222931	-4.48569	10.0611	45.1308
754	MXD4	5_M	34176580	34187711	808.019	1.65212e-06	2.48714e-05	2.36296	2.36296	113.55	48.054
755	S100A4	3_M	90603770	90606046	2324.97	1.65608e-06	2.48714e-05	0.0219803	-45.4954	10.0009	454.992
756	DSEL	1_M	111858702	111864919	352.049	1.65699e-06	2.48714e-05	5.51305	5.51305	59.5993	10.8106
757	MYO19	11_M	84880170	84911227	422.526	1.65795e-06	2.48714e-05	0.264402	-3.78212	17.6711	66.8341
758	CMBL	15_M	31568833	31590120	396.051	1.6694e-06	2.50094e-05	0.0560869	-17.8295	4.20672	75.0036
759	HTRA3	5_M	35652026	35679781	6769.75	1.67155e-06	2.50094e-05	750.585	750.585	1352.15	1.80146
760	MSH6	17_M	87975050	87990893	1495.73	1.67925e-06	2.50823e-05	0.195402	-5.11766	48.8989	250.248
761	RAD21	15_M	51962604	51991761	2067.67	1.68226e-06	2.50823e-05	0.490364	-2.0393	136.062	277.472
762	FAR1	7_M	113513834	113571506	875.856	1.68305e-06	2.50823e-05	0.299558	-3.33825	40.3783	134.793
763	RAN	5_M	129020156	129024322	4764.16	1.69662e-06	2.52515e-05	0.410392	-2.43669	277.253	675.58
764	KLC1	12_M	111758849	111807845	1336.65	1.69985e-06	2.52664e-05	2.29909	2.29909	186.299	81.0315
765	SLC7A5	8_M	121881146	121907687	2672.36	1.70826e-06	2.53581e-05	0.476413	-2.09902	172.465	362.007
766	NOC2L	4_M	156236010	156247617	1837.55	1.72179e-06	2.55256e-05	0.475977	-2.10094	118.515	248.994
767	PCNA	2_M	132249286	132253181	1661.82	1.72507e-06	2.55409e-05	0.176652	-5.66083	49.8981	282.465
768	SLC7A11	3_M	50364936	50443614	691.608	1.735e-06	2.56546e-05	10.5106	10.5106	126.305	12.0169
769	TMPO	10_M	91147571	91171620	2154.59	1.74283e-06	2.57367e-05	0.11255	-8.88493	43.5934	387.325
770	CLIC4	4_M	135213970	135272761	4851.79	1.75194e-06	2.58377e-05	3.59527	3.59527	759.194	211.165
771	CDCA7L	12_M	117843861	117878707	411.801	1.75535e-06	2.58544e-05	0.189575	-5.27496	13.1252	69.235
772	COPG2	6_M	30747554	30896795	354.037	1.75822e-06	2.58632e-05	0.254315	-3.93214	14.3563	56.4511
773	MRPL49	19_M	6053630	6057752	892.916	1.775e-06	2.60477e-05	0.323161	-3.09443	43.6161	134.967
774	LTV1	10_M	13178638	13193138	604.64	1.77535e-06	2.60477e-05	0.446462	-2.23983	37.3254	83.6026
775	OPA1	16_M	29579334	29654603	1186.05	1.79974e-06	2.63371e-05	0.354512	-2.82078	62.0842	175.126
776	ZNF107	7_H	64666083	64711583	240.256	1.80049e-06	2.63371e-05	0.129229	-7.73822	5.49896	42.5522
777	NPHP3	9_M	104002544	104043812	356.582	1.80204e-06	2.63371e-05	0.354398	-2.82169	18.661	52.6554
778	UQCRC2	7_M	120635189	120659524	1307.62	1.81141e-06	2.63935e-05	0.47768	-2.09345	84.5413	176.983
779	C2orf69	2_H	199911256	199928274	282.959	1.81184e-06	2.63935e-05	0.36878	-2.71164	15.2471	41.3446
780	TOMM70	3_H	100363459	100401399	1179.65	1.81287e-06	2.63935e-05	0.403011	-2.48132	67.77	168.159
781	GTF2IP1	7_H	73154929	75237706	1031.04	1.81724e-06	2.64233e-05	0.399727	-2.50171	58.8878	147.32
782	SLC12A6	2_M	112266314	112363164	822.104	1.82182e-06	2.6456e-05	4.49557	4.49557	134.502	29.9188
783	EDIL3	13_M	88821472	89323226	457.605	1.84563e-06	2.67675e-05	5.52194	5.52194	77.4881	14.0328
784	ISOC1	18_M	58659482	58679571	202.878	1.84911e-06	2.67838e-05	0.167067	-5.98562	5.80846	34.7672
785	DSN1	2_M	156995062	157007076	349.792	1.86694e-06	2.70057e-05	0.250246	-3.99607	14.0027	55.9557
786	ASF1B	8_M	83955694	83970196	499.814	1.86918e-06	2.70057e-05	0.0260522	-38.3845	2.53813	97.4246
787	TMEM184B	15_M	79360684	79403304	1340.95	1.87341e-06	2.70323e-05	2.41458	2.41458	189.648	78.543
788	PIK3C2A	7_M	116337276	116443459	912.68	1.87889e-06	2.7077e-05	0.234184	-4.27015	34.6358	147.9
789	NAXE	3_M	88056523	88058496	748.591	1.8816e-06	2.70817e-05	0.257988	-3.87615	30.7042	119.014
790	NOC3L	19_M	38788128	38819238	467.764	1.88892e-06	2.71526e-05	0.158251	-6.31908	12.782	80.7707
791	BUD23	5_M	135052957	135064960	773.437	1.89632e-06	2.72245e-05	0.318536	-3.13937	37.3698	117.318
792	CTDSPL2	2_M	121956001	122015327	385.618	1.90086e-06	2.72552e-05	0.357221	-2.79938	20.299	56.8246
793	TEAD3	17_M	28331673	28350806	541.389	1.90868e-06	2.73329e-05	4.09352	4.09352	87.0198	21.2579
794	PHF6	X_M	52912214	52956962	673.245	1.91227e-06	2.73497e-05	0.29604	-3.37792	30.7564	103.893
795	CPZ	5_M	35502218	35525627	121.458	1.92397e-06	2.74825e-05	99.1945	99.1945	24.0492	0.242445
796	HDAC1	4_M	129516104	129542647	2115.63	1.93354e-06	2.75845e-05	0.409131	-2.44421	122.851	300.274
797	MRPL3	9_M	105053268	105077467	1366.68	1.93684e-06	2.75969e-05	0.29085	-3.43819	61.5872	211.749
798	RANGAP1	15_M	81704248	81729920	1785.38	1.95393e-06	2.78055e-05	0.440366	-2.27084	109.169	247.906
799	CEP70	9_M	99243341	99300404	225.974	1.96194e-06	2.78846e-05	0.0838692	-11.9233	3.49715	41.6977
800	PHB	11_M	95666957	95680774	2218.52	1.96576e-06	2.79039e-05	0.354003	-2.82483	116.006	327.698
801	RGMB	17_M	15806253	15826587	703.599	1.99737e-06	2.83005e-05	4.23773	4.23773	113.853	26.8666
802	AK2	4_M	128993224	129011530	1608.29	1.99868e-06	2.83005e-05	0.307377	-3.25333	75.6251	246.034
803	TONSL	15_M	76626237	76639930	302.289	2.02296e-06	2.86086e-05	0.15788	-6.33393	8.24356	52.2142
804	TMED4	11_M	6270714	6274838	1019.47	2.02781e-06	2.86401e-05	0.341473	-2.92849	51.9011	151.992
805	KIF22	7_M	127027731	127042421	739.547	2.03023e-06	2.86401e-05	0.061117	-16.3621	8.51911	139.39
806	PAXIP1	5_M	27740081	27791551	328.121	2.04503e-06	2.88047e-05	0.152642	-6.55126	8.69049	56.9337
807	UAP1L1	2_M	25361490	25365664	557.397	2.04697e-06	2.88047e-05	3.29771	3.29771	85.5401	25.9393
808	ADGRE5	8_M	83723251	83741312	708.581	2.05474e-06	2.88782e-05	0.288541	-3.46571	31.7343	109.982
809	EFNB1	X_M	99136061	99149023	642.091	2.06095e-06	2.89297e-05	4.02933	4.02933	102.884	25.5339
810	FAM107B	2_M	3713458	3782135	725.03	2.07746e-06	2.91255e-05	9.18859	9.18859	130.774	14.2322
811	DLC1	8_M	36567739	36952443	555.748	2.08696e-06	2.92226e-05	38.4685	38.4685	108.333	2.81616
812	CTHRC1	15_M	39076932	39087122	1831.56	2.11047e-06	2.94841e-05	64.5271	64.5271	360.721	5.59023
813	FAM162A	16_M	36043844	36071516	290.662	2.11192e-06	2.94841e-05	0.130814	-7.64447	6.7248	51.4075
814	TNC	4_M	63959785	64047016	1353.88	2.11434e-06	2.94841e-05	11.3949	11.3949	248.931	21.8458
815	NCKAP5L	15_M	99422034	99457749	466.948	2.11602e-06	2.94841e-05	3.05213	3.05213	70.3426	23.047
816	BAHD1	2_M	118901615	118924525	493.826	2.12363e-06	2.95363e-05	0.378714	-2.64051	27.1295	71.6357
817	ELOVL6	3_M	129532386	129638494	239.895	2.12497e-06	2.95363e-05	14.0407	14.0407	44.789	3.18993
818	SEC13	6_M	113728052	113740682	1250.44	2.13367e-06	2.9621e-05	2.74943	2.74943	183.388	66.7004
819	SCRIB	15_M	76047163	76069785	1268.66	2.13843e-06	2.96372e-05	0.334694	-2.9878	63.6272	190.105
820	DCP2	18_M	44380500	44424970	493.018	2.14006e-06	2.96372e-05	0.218275	-4.58138	17.6665	80.937
821	CD82	2_M	93419102	93462951	1463.44	2.17678e-06	3.00943e-05	4.49104	4.49104	239.386	53.303
822	THEM6	15_M	74721234	74724374	212.582	2.17837e-06	3.00943e-05	0.165087	-6.0574	6.02435	36.4919
823	POM121	5_M	135376140	135394547	1299.57	2.18354e-06	3.01291e-05	0.237912	-4.20323	49.9524	209.962
824	SRPK1	17_M	28589588	28622522	1119.56	2.18847e-06	3.01605e-05	0.234532	-4.26382	42.538	181.374
825	IKBKE	1_M	131254602	131279564	217.144	2.21041e-06	3.04259e-05	5.03365	5.03365	36.231	7.19777
826	LMTK2	5_M	144100361	144188209	550.338	2.21338e-06	3.043e-05	0.237892	-4.20359	21.1522	88.9154
827	TLK1	2_M	70712408	70825481	577.633	2.21725e-06	3.04463e-05	0.481094	-2.0786	37.5257	78.0008
828	SLC35C1	2_M	92452765	92460519	554.137	2.2233e-06	3.04925e-05	3.11492	3.11492	83.8943	26.9331
829	OGT	X_M	101640051	101684352	1534.38	2.23014e-06	3.05134e-05	0.385673	-2.59287	85.4123	221.463
830	RAD50	11_M	53649519	53707320	1127.38	2.2302e-06	3.05134e-05	0.386045	-2.59037	62.8001	162.676
831	RUNX2	17_M	44495987	44814798	261.695	2.23979e-06	3.06078e-05	4.09521	4.09521	42.0669	10.2722
832	AMOTL1	9_M	14541967	14615001	1596.86	2.24805e-06	3.06409e-05	5.43443	5.43443	269.737	49.6348
833	TMEM173	18_M	35733678	35740555	983.498	2.24906e-06	3.06409e-05	28.8939	28.8939	190.12	6.57993
834	SF1	19_M	6363690	6378039	2510.27	2.25031e-06	3.06409e-05	0.534871	-1.86961	174.956	327.099
835	SNRPC	17_M	27840087	27851968	957.137	2.26025e-06	3.06982e-05	0.415172	-2.40864	56.1594	135.268
836	FOXRED1	9_M	35204221	35211056	316.117	2.26103e-06	3.06982e-05	0.183262	-5.45665	9.79196	53.4313
837	ATOH8	6_M	72206177	72235578	320.44	2.26667e-06	3.06982e-05	88.7577	88.7577	63.3741	0.714012
838	NRDC	1_H	51789194	51878938	2322.91	2.26789e-06	3.06982e-05	0.454983	-2.19789	145.278	319.304
839	NOP58	1_M	59685006	59711511	1140.29	2.26803e-06	3.06982e-05	0.298217	-3.35327	52.3879	175.671
840	PLXDC1	11_M	97923237	97986447	280.961	2.27498e-06	3.07556e-05	199.952	199.952	55.9126	0.27963
841	CKAP4	10_M	84526305	84533889	4413.39	2.28593e-06	3.08669e-05	3.59369	3.59369	690.529	192.15
842	NUDT1	5_M	140321622	140338138	329.302	2.29868e-06	3.10022e-05	0.180635	-5.53602	10.0765	55.7839
843	SRRT	5_M	137295704	137307675	1601.83	2.31102e-06	3.10967e-05	0.440568	-2.2698	97.9773	222.388
844	ZBTB46	2_M	181390886	181459427	320.073	2.3135e-06	3.10967e-05	4.25974	4.25974	51.8439	12.1707
845	KIAA1147	7_GL383534v2_alt_H	23320	68749	395.137	2.31453e-06	3.10967e-05	0.0958428	-10.4337	6.91177	72.1157
846	TSN	1_M	118298514	118311347	1176.45	2.3174e-06	3.10967e-05	0.392064	-2.5506	66.2676	169.022
847	DFFA	4_M	149104142	149120654	914.758	2.31938e-06	3.10967e-05	0.235132	-4.25293	34.8285	148.123
848	AKAP1	11_M	88830792	88864587	604.94	2.34259e-06	3.13708e-05	0.315511	-3.16946	29.0177	91.9704
849	MRC2	11_M	105292646	105351146	5321.35	2.37613e-06	3.17825e-05	2.41684	2.41684	752.791	311.478
850	GLI2	1_M	118834061	119053620	516.762	2.37946e-06	3.17844e-05	5.049	5.049	86.2665	17.0859
851	JADE1	3_M	41555734	41616865	309.055	2.38187e-06	3.17844e-05	0.205166	-4.8741	10.5226	51.2884
852	DUS1L	11_M	120789202	120796396	649.491	2.3865e-06	3.18087e-05	0.343796	-2.9087	33.2331	96.6651
853	TBCA	13_M	94788943	94842900	888.418	2.39873e-06	3.19343e-05	0.319563	-3.12927	43.0302	134.653
854	PPT1	4_M	122836227	122859176	1158.38	2.41857e-06	3.21608e-05	0.416797	-2.39925	68.1548	163.52
855	MICAL2	7_M	112225836	112355195	4781.04	2.43607e-06	3.23403e-05	7.58888	7.58888	844.876	111.331
856	PTPN3	4_M	57190841	57301838	262.34	2.43777e-06	3.23403e-05	0.0839263	-11.9152	4.0625	48.4055
857	OSBPL6	2_M	76406508	76600648	124.442	2.47105e-06	3.27436e-05	6.86199	6.86199	21.7228	3.16567
858	HNRNPC	14_M	52073377	52104022	4587.62	2.47946e-06	3.28167e-05	0.477383	-2.09476	296.477	621.046
859	XYLT1	7_M	117380979	117667631	238.816	2.48665e-06	3.28571e-05	37.2997	37.2997	46.5161	1.24709
860	NCAPD2	6_M	125168007	125191587	2354.34	2.4883e-06	3.28571e-05	0.100934	-9.90743	43.1696	427.699
861	DPYSL3	18_M	43320979	43438287	666.832	2.51164e-06	3.31268e-05	41.9315	41.9315	130.26	3.10649
862	CNPY4	5_M	138187535	138193895	411.118	2.52218e-06	3.32272e-05	3.23781	3.23781	62.8212	19.4024
863	BOP1	15_M	76452996	76477270	1196.07	2.52594e-06	3.32382e-05	0.44545	-2.24492	73.7196	165.495
864	ENOSF1	18_H	670320	712665	239.204	2.53813e-06	3.336e-05	0.18983	-5.26788	7.63268	40.2081
865	LSM14A	7_M	34344144	34389706	1677.13	2.55675e-06	3.35658e-05	0.517053	-1.93404	114.322	221.104
866	PPP1R35	5_M	137778904	137780108	207.686	2.57771e-06	3.38019e-05	0.275802	-3.62579	8.97948	32.5577
867	KIF20B	19_M	34922358	34975751	771.663	2.61973e-06	3.42899e-05	0.0679724	-14.7118	9.82269	144.51
868	CDC25A	9_M	109875579	109893891	189.984	2.62096e-06	3.42899e-05	0.0852002	-11.7371	2.98317	35.0136
869	PSMA2	13_M	14613242	14625674	1644.39	2.64239e-06	3.45305e-05	0.380177	-2.63035	90.5914	238.288
870	MGME1	2_M	144270904	144281228	288.711	2.69317e-06	3.51536e-05	0.298241	-3.35299	13.2649	44.4772
871	DLG3	X_M	100767722	100818411	382.955	2.72232e-06	3.54933e-05	2.86219	2.86219	56.76	19.831
872	ARHGAP22	14_M	33216823	33369937	484.677	2.73451e-06	3.56113e-05	59.3316	59.3316	95.3287	1.60671
873	CYC1	15_M	76343523	76346260	1442.14	2.74015e-06	3.56439e-05	0.371417	-2.69239	78.114	210.313
874	UBE2G1	11_M	72607261	72686482	1065.53	2.77157e-06	3.60114e-05	0.455854	-2.19368	66.7271	146.378
875	ALDH1A3	7_M	66390893	66427478	723.985	2.79204e-06	3.62359e-05	0.0436937	-22.8866	6.06185	138.735
876	GTF2I	5_M	134237832	134314761	2903.85	2.82345e-06	3.66018e-05	0.245785	-4.0686	114.582	466.188
877	HPRT1	X_H	134460145	134500669	710.585	2.8604e-06	3.70384e-05	0.142085	-7.03802	17.6806	124.436
878	POLR2D	18_M	31789125	31796712	543.167	2.86908e-06	3.71037e-05	0.325717	-3.07015	26.6903	81.9432
879	GDF11	10_M	128880524	128891719	385.713	2.87198e-06	3.71037e-05	2.93399	2.93399	57.5334	19.6093
880	SEMA4F	6_M	82911885	82939770	212.724	2.91161e-06	3.75483e-05	0.303943	-3.29009	9.91697	32.6278
881	ELOVL5	9_M	77917365	77984520	2577.67	2.913e-06	3.75483e-05	0.544292	-1.83725	181.702	333.832
882	SMC4	3_M	69004738	69034624	2836.52	2.91729e-06	3.75502e-05	0.145881	-6.85488	72.2231	495.081
883	CAD	5_M	31054780	31078480	1605.72	2.91976e-06	3.75502e-05	0.296225	-3.37581	73.3907	247.753
884	MTHFD1	12_M	76255232	76319821	1092.72	2.93528e-06	3.77014e-05	0.203359	-4.91742	36.9323	181.611
885	CHST2	9_M	95400926	95407271	308.683	2.93816e-06	3.77014e-05	19.064	19.064	58.6597	3.07699
886	C1orf21	1_H	184387016	184629022	84.779	2.94677e-06	3.77692e-05	27.0901	27.0901	16.3522	0.603621
887	MDFIC	6_M	15720661	15802170	435.475	2.95355e-06	3.78088e-05	8.10163	8.10163	77.5259	9.56916
888	IQCE	5_M	140663505	140702379	830.054	2.95652e-06	3.78088e-05	0.458677	-2.18018	52.2016	113.809
889	PPP2R5B	19_M	6227767	6235841	331.93	2.96015e-06	3.78127e-05	3.57877	3.57877	51.8873	14.4986
890	NUP107	10_M	117750643	117792706	514.556	2.99261e-06	3.81844e-05	0.213279	-4.68869	18.0905	84.8207
891	TCF19	17_M	35512735	35516825	378.916	3.02232e-06	3.84778e-05	0.251666	-3.97352	15.2373	60.5458
892	ITSN2	12_M	4593008	4713953	515.807	3.02262e-06	3.84778e-05	0.34689	-2.88276	26.5691	76.5923
893	MAN2B1	8_M	85083269	85098740	814.461	3.02577e-06	3.84778e-05	2.38445	2.38445	114.763	48.1296
894	UFM1	3_M	53853376	53863808	919.46	3.03535e-06	3.85203e-05	2.42605	2.42605	130.217	53.6746
895	PDCD2L	7_M	34184497	34196671	118.719	3.0359e-06	3.85203e-05	0.0627987	-15.9239	1.40298	22.3409
896	RRBP1	2_M	143947395	144011264	2114.95	3.05766e-06	3.87531e-05	2.0934	2.0934	286.251	136.74
897	TTK	9_M	83834689	83872391	337.957	3.06541e-06	3.87752e-05	0.0532276	-18.7872	3.41591	64.1755
898	SFPQ	4_M	127021301	127037015	4033.76	3.06623e-06	3.87752e-05	0.441688	-2.26404	247.164	559.589
899	SLC35E4	11_M	3907022	3914665	237.39	3.07661e-06	3.88631e-05	3.39234	3.39234	36.6687	10.8093
900	RGL1	1_M	152516763	152766306	185.961	3.09124e-06	3.90045e-05	17.6947	17.6947	35.2028	1.98946
901	MAGED4B	X_H	52061827	52192269	272.144	3.11953e-06	3.92742e-05	4.85762	4.85762	45.1369	9.29198
902	MAGED4	X_H	52061827	52192269	272.144	3.11953e-06	3.92742e-05	4.85762	4.85762	45.1369	9.29198
903	MED12	X_M	101274091	101298935	515.737	3.13176e-06	3.93846e-05	0.357368	-2.79824	27.1566	75.9907
904	CCT2	10_M	117050997	117063853	2254.34	3.14386e-06	3.94725e-05	0.52757	-1.89548	155.714	295.154
905	TTI1	2_M	157981803	158028435	365.023	3.14571e-06	3.94725e-05	0.265366	-3.76837	15.3102	57.6945
906	AHCYL2	6_M	29768443	29912311	301.941	3.15013e-06	3.94844e-05	0.236586	-4.22679	11.5536	48.8347
907	FSTL3	10_M	79777274	79782631	1143.14	3.15484e-06	3.94998e-05	7.55858	7.55858	201.915	26.7134
908	TRAM1	1_M	13564693	13589911	2044.03	3.18301e-06	3.98087e-05	2.02346	2.02346	273.595	135.212
909	SYT7	19_M	10389090	10453182	554.042	3.19311e-06	3.98911e-05	12.4029	12.4029	102.541	8.2675
910	NBL1	4_M	139082292	139092971	4607.53	3.19867e-06	3.99166e-05	4.5216	4.5216	754.615	166.891
911	HEYL	4_M	123233556	123249871	629.952	3.24452e-06	4.04324e-05	23.7681	23.7681	120.904	5.0868
912	KRT18	15_M	102028216	102032027	4626.56	3.2489e-06	4.04324e-05	0.0718906	-13.91	62.0596	863.251
913	CEP68	11_M	20227037	20249425	301.936	3.25068e-06	4.04324e-05	0.319916	-3.12582	14.6364	45.7507
914	PDRG1	2_M	153008890	153015384	378.709	3.26108e-06	4.05174e-05	0.295795	-3.38072	17.2898	58.452
915	PGRMC1	X_M	36598193	36606080	1231.62	3.27157e-06	4.06032e-05	0.409985	-2.43912	71.6244	174.7
916	ACAT2	17_M	12943042	12960726	890.031	3.28725e-06	4.07533e-05	0.402658	-2.4835	51.0999	126.906
917	SMG9	7_M	24399628	24422778	500.625	3.30105e-06	4.08798e-05	2.44866	2.44866	71.092	29.033
918	ZMYM1	4_M	127047094	127061155	260.944	3.31287e-06	4.09814e-05	0.179007	-5.58638	7.92375	44.265
919	ZNF521	18_H	25061924	25352251	146.173	3.35606e-06	4.14706e-05	109.4	109.4	28.9698	0.264807
920	ZNRF2	6_M	54816916	54890225	178.296	3.36031e-06	4.14779e-05	0.133242	-7.50512	4.19267	31.4665
921	PLPPR2	9_M	21937010	21948908	591.458	3.37549e-06	4.162e-05	2.63233	2.63233	85.7254	32.5663
922	ATP6V0E2	6_M	48537569	48541801	289.099	3.37998e-06	4.16303e-05	0.0557083	-17.9507	3.05107	54.7687
923	C5orf22	5_H	31532266	31555059	367.151	3.38702e-06	4.165e-05	0.36047	-2.77416	19.456	53.9741
924	RFC2	5_M	134582690	134598329	546.526	3.38986e-06	4.165e-05	0.183286	-5.45596	16.9309	92.3742
925	RBMS3	9_M	116572747	117629914	94.5657	3.39259e-06	4.165e-05	15.3738	15.3738	17.7581	1.15509
926	L3MBTL3	10_M	26274468	26375220	236.339	3.39871e-06	4.16793e-05	5.38822	5.38822	39.8685	7.39921
927	HELLS	19_M	38930990	38968278	313.095	3.40232e-06	4.16793e-05	0.0660155	-15.148	3.87783	58.7412
928	YES1	5_M	32611171	32687067	1360.18	3.41858e-06	4.18334e-05	0.384282	-2.60226	75.5182	196.518
929	NBPF14	1_H	148531385	148595718	725.066	3.45262e-06	4.2188e-05	4.58588	4.58588	119.052	25.9607
930	SLC29A4	5_M	142702101	142722491	264.233	3.45499e-06	4.2188e-05	0.104524	-9.56717	5.00102	47.8457
931	METTL5	2_M	69871195	69885616	345.654	3.46722e-06	4.22919e-05	0.37848	-2.64215	18.9808	50.1501
932	TNKS1BP1	2_M	85050460	85073049	2499.06	3.48332e-06	4.24178e-05	3.30239	3.30239	383.641	116.171
933	HMCES	6_M	87913976	87936614	994.356	3.48501e-06	4.24178e-05	0.259317	-3.85628	40.9513	157.92
934	FTSJ1	X_M	8238668	8252407	519.94	3.50384e-06	4.26013e-05	2.37797	2.37797	73.2038	30.7842
935	BCLAF1	10_M	20312469	20342502	2045.37	3.51008e-06	4.26316e-05	0.385555	-2.59367	113.832	295.243
936	TPR	1_M	150392838	150449936	2197.06	3.52246e-06	4.27333e-05	0.390668	-2.55972	123.44	315.971
937	CDK16	X_M	20687954	20699880	1586.06	3.52827e-06	4.27333e-05	0.501744	-1.99305	105.983	211.229
938	CST3	2_M	148871722	148875513	1643.96	3.53172e-06	4.27333e-05	2.54308	2.54308	235.993	92.7981
939	MSANTD3-TMEFF1	9_H	100441906	100577637	156.575	3.53352e-06	4.27333e-05	5.20673	5.20673	26.2696	5.04531
940	MXD3	13_M	55325168	55329731	191.906	3.54678e-06	4.28481e-05	0.345936	-2.89071	9.86484	28.5164
941	SELENOK	14_M	29968380	29975075	339.825	3.61256e-06	4.35964e-05	2.605	2.605	49.112	18.853
942	MFAP4	11_M	61485431	61488706	133.042	3.62662e-06	4.37007e-05	38.248	38.248	25.9305	0.677957
943	SRSF7	17_M	80200080	80207306	1459.39	3.6289e-06	4.37007e-05	0.377444	-2.6494	79.9796	211.898
944	G3BP1	11_M	55469752	55500888	2316.62	3.64169e-06	4.37746e-05	0.439155	-2.2771	141.382	321.941
945	PLCXD1	5_M	110099969	110105953	435.5	3.64961e-06	4.37746e-05	0.111315	-8.98351	8.72439	78.3757
946	SREBF2	15_M	82147269	82204961	2399.28	3.64982e-06	4.37746e-05	1.77516	1.77516	306.944	172.911
947	RPA1	11_M	75300259	75348384	1732.11	3.65046e-06	4.37746e-05	0.189608	-5.27405	55.215	291.207
948	HNRNPU	1_M	178321108	178337816	7126.91	3.66709e-06	4.39277e-05	0.428051	-2.33617	427.251	998.132
949	FLVCR1	1_M	191005832	191026191	255.13	3.72894e-06	4.46215e-05	0.208611	-4.79361	8.80728	42.2187
950	ACTA2	19_M	34240336	34255374	974.364	3.73983e-06	4.47047e-05	14.1718	14.1718	182.028	12.8444
951	UTP15	13_M	98246845	98262993	284.237	3.75583e-06	4.48488e-05	0.331379	-3.01769	14.1493	42.6982
952	EIF4G1	16_M	20672727	20692884	8679.37	3.7759e-06	4.50411e-05	0.541047	-1.84827	609.449	1126.43
953	MELK	4_M	44300917	44364676	654.679	3.79252e-06	4.51507e-05	0.0445551	-22.4441	5.58502	125.351
954	CHD7	4_M	8690406	8868450	321.378	3.79589e-06	4.51507e-05	0.144333	-6.92843	8.10698	56.1686
955	TMEM263	10_M	85102627	85117748	1032.05	3.79702e-06	4.51507e-05	2.13038	2.13038	140.472	65.9376
956	ADAMTS12	15_M	11064773	11349233	2474.26	3.8441e-06	4.56628e-05	8318.32	8318.32	494.793	0.0594823
957	IPP	4_M	116507549	116538236	204.638	3.85607e-06	4.57569e-05	0.222781	-4.48871	7.4567	33.471
958	MAT2A	6_M	72432796	72439557	3137.43	3.86008e-06	4.57569e-05	0.389537	-2.56715	175.907	451.579
959	GPSM3	17_M	34589806	34591755	106.799	3.89083e-06	4.60732e-05	9.26487	9.26487	19.279	2.08087
960	SMOC1	12_M	81026808	81186415	181.545	3.93747e-06	4.65578e-05	186.592	186.592	36.1155	0.193553
961	ZNF219	14_H	21090046	21104705	168.687	3.93995e-06	4.65578e-05	0.201543	-4.96171	5.65903	28.0785
962	LPCAT3	6_M	124663104	124704717	360.074	3.94967e-06	4.66242e-05	0.317797	-3.14666	17.3669	54.6478
963	SIGMAR1	4_M	41738493	41741360	875.744	3.96201e-06	4.67213e-05	0.54939	-1.8202	62.1051	113.044
964	APLP1	7_M	30434980	30445583	291.538	3.99014e-06	4.70042e-05	0.137056	-7.2963	7.02815	51.2795
965	MCL1	3_M	95658721	95663179	3722.16	3.99927e-06	4.7063e-05	1.9174	1.9174	489.262	255.169
966	KAZN	4_M	142102390	142239402	264.177	4.00578e-06	4.70907e-05	2.98755	2.98755	39.5853	13.2501
967	RFX5	3_M	94954108	94961562	551.508	4.0182e-06	4.71879e-05	0.279837	-3.57351	24.1175	86.1841
968	CLUH	11_M	74649495	74670848	1391.79	4.03031e-06	4.72812e-05	0.27372	-3.65336	59.8188	218.54
969	SETD7	3_M	51515318	51560824	1173.38	4.05759e-06	4.74928e-05	2.25852	2.25852	162.657	72.0193
970	SNHG3	4_M	132351933	132353687	452.696	4.05979e-06	4.74928e-05	0.1596	-6.26566	12.4613	78.0779
971	OAS3	5_M	120753098	120777660	427.708	4.0609e-06	4.74928e-05	0.0541344	-18.4726	4.39293	81.1486
972	SLC2A12	10_M	22645011	22703881	294.063	4.09808e-06	4.78784e-05	0.0487503	-20.5127	2.73385	56.0787
973	LAS1L	X_M	95935313	95956975	745.796	4.11521e-06	4.80292e-05	0.249131	-4.01395	29.7488	119.41
974	YIPF6	X_M	98937781	98949021	707.644	4.1527e-06	4.84169e-05	0.407846	-2.45191	41.0002	100.529
975	KRT1	15_M	101845426	101850787	631.836	4.17848e-06	4.86676e-05	41.1764	41.1764	123.371	2.99616
976	MLLT3	4_M	87769925	88033408	111.772	4.23044e-06	4.92096e-05	11.1837	11.1837	20.5197	1.83478
977	SNRNP25	11_M	32205415	32208996	362.371	4.23369e-06	4.92096e-05	0.184425	-5.42226	11.2848	61.1893
978	GHITM	14_M	37120445	37135323	1930.31	4.24493e-06	4.92898e-05	0.561067	-1.78232	138.755	247.306
979	EFEMP2	19_M	5474690	5481855	773.992	4.26252e-06	4.93408e-05	20.4544	20.4544	147.583	7.21524
980	PPA1	10_M	61648621	61674166	725.087	4.2629e-06	4.93408e-05	0.31629	-3.16166	34.8461	110.171
981	LARS	18_M	42202298	42262126	1549.16	4.26592e-06	4.93408e-05	0.433427	-2.30719	93.684	216.147
982	PABPC1	15_M	36595658	36608974	9044.77	4.2667e-06	4.93408e-05	0.530443	-1.88522	626.973	1181.98
983	SLC39A7	17_M	34028266	34031691	2972.65	4.2979e-06	4.9651e-05	2.6228	2.6228	430.422	164.108
984	GTPBP2	17_M	46161032	46169371	831.294	4.31663e-06	4.9746e-05	1.95022	1.95022	109.904	56.3546
985	PHC2	4_M	128654702	128752882	3976.81	4.31861e-06	4.9746e-05	5.80333	5.80333	678.454	116.908
986	HUWE1	X_M	151803282	151935418	4158.54	4.31926e-06	4.9746e-05	0.356551	-2.80465	218.604	613.105
987	IPO9	1_M	135382312	135430500	1701.57	4.32727e-06	4.97878e-05	0.345109	-2.89763	87.3131	253.001
988	CWF19L1	19_M	44108637	44135877	307.684	4.33233e-06	4.97955e-05	0.308123	-3.24546	14.4947	47.042
989	UCK2	1_M	167226084	167285128	804.456	4.34049e-06	4.98388e-05	0.45197	-2.21253	50.0823	110.809
990	CLSPN	4_M	126556980	126593904	749.279	4.36259e-06	4.99741e-05	0.152741	-6.54703	19.8563	130
991	LPCAT4	2_M	112239841	112247112	534.623	4.3627e-06	4.99741e-05	2.68312	2.68312	77.8935	29.031
992	RUVBL2	7_M	45421898	45434465	1268.34	4.36771e-06	4.99741e-05	0.325139	-3.07561	62.2406	191.428
993	LIG3	11_M	82781109	82804275	383.883	4.36987e-06	4.99741e-05	0.332964	-3.00333	19.1782	57.5984
994	MTHFD2	6_M	83305704	83317605	1200.68	4.3807e-06	5.00243e-05	0.457249	-2.18699	75.3488	164.787
995	VDAC1	11_M	52360851	52389398	2827.69	4.38308e-06	5.00243e-05	0.521351	-1.91809	193.804	371.735
996	SPIN4	X_M	95022507	95026683	175.086	4.3986e-06	5.01511e-05	0.121607	-8.22324	3.79663	31.2206
997	EMILIN2	17_M	71252172	71311557	1503.74	4.41409e-06	5.02772e-05	66.8213	66.8213	296.314	4.43442
998	NME4	17_M	26091745	26095471	1318.33	4.44131e-06	5.05366e-05	0.330231	-3.02819	65.4553	198.211
999	MCM5	8_M	75109509	75128440	854.044	4.44922e-06	5.0576e-05	0.247126	-4.04652	33.8468	136.962
1000	NSUN5	5_M	135369953	135376798	330.38	4.45539e-06	5.05954e-05	0.0824521	-12.1282	5.03311	61.0428
1001	C11orf95	11_H	63759892	63768642	891.197	4.49058e-06	5.09003e-05	3.69676	3.69676	140.29	37.9494
1002	CSNK1E	15_M	79417852	79442144	1864.63	4.49857e-06	5.09003e-05	2.6193	2.6193	269.888	103.038
1003	ZYX	6_M	42349828	42360214	2789.48	4.49877e-06	5.09003e-05	2.22539	2.22539	384.925	172.97
1004	RTL10	22_H	19846138	19854849	449.958	4.50017e-06	5.09003e-05	0.246656	-4.05422	17.8052	72.1863
1005	MCM9	10_M	53536316	53629958	159.864	4.54603e-06	5.13424e-05	0.221366	-4.51741	5.79489	26.1779
1006	HSPA4	11_M	53259814	53300480	2834.2	4.5483e-06	5.13424e-05	0.358333	-2.7907	149.534	417.305
1007	ABCB7	X_M	104280565	104413847	224.422	4.60577e-06	5.19395e-05	0.273881	-3.65123	9.65001	35.2344
1008	KMT2A	9_M	44803355	44881275	2128.54	4.61329e-06	5.19461e-05	0.2205	-4.53514	76.91	348.798
1009	TSC22D3	X_M	140539529	140600523	398.217	4.6155e-06	5.19461e-05	5.96036	5.96036	68.2009	11.4424
1010	APCDD1L	20_H	58459101	58514939	980.565	4.62906e-06	5.19614e-05	173.38	173.38	194.988	1.12463
1011	PUS1	5_M	110773667	110780616	490.486	4.63048e-06	5.19614e-05	0.349955	-2.85751	25.4302	72.667
1012	AGK	6_M	40325478	40396763	348.141	4.63059e-06	5.19614e-05	0.206684	-4.8383	11.9261	57.702
1013	KLF9	19_M	23141226	23166912	1710.28	4.65318e-06	5.21634e-05	16.0968	16.0968	322.049	20.007
1014	ZNF451	6_H	57090010	57170301	513.462	4.71419e-06	5.27709e-05	0.417428	-2.39562	30.2425	72.4498
1015	BAIAP2L1	5_M	144264525	144358113	654.071	4.71666e-06	5.27709e-05	0.0379164	-26.3738	4.77881	126.035
1016	ZFPM1	8_M	122282141	122337863	252.543	4.72403e-06	5.27889e-05	4.81068	4.81068	41.8162	8.69237
1017	ANXA6	11_M	54978953	55033472	3121.29	4.72757e-06	5.27889e-05	3.07287	3.07287	470.986	153.272
1018	TM4SF1	3_M	57285611	57301989	3561.97	4.75283e-06	5.30188e-05	0.0545366	-18.3363	36.8422	675.551
1019	NPM3	19_M	45747734	45749564	420.646	4.7599e-06	5.30455e-05	0.249957	-4.00068	16.8236	67.3057
1020	COX7B	X_M	106015700	106022451	604.308	4.77609e-06	5.31738e-05	0.345377	-2.89538	31.0269	89.8347
1021	OGA	10_H	101784443	101818466	1934.13	4.78547e-06	5.31972e-05	0.402162	-2.48656	110.948	275.879
1022	SEC14L1	11_M	117115168	117159269	2118.52	4.78756e-06	5.31972e-05	0.410391	-2.4367	123.288	300.416
1023	TMEM59	4_M	107178630	107200997	1742.15	4.79569e-06	5.32354e-05	2.10979	2.10979	236.387	112.043
1024	CERCAM	2_M	29869494	29882841	1880.87	4.80372e-06	5.32725e-05	5.89441	5.89441	321.612	54.5622
1025	NAP1L4	7_M	143513579	143549121	1886.19	4.81727e-06	5.33706e-05	0.509852	-1.96136	127.387	249.851
1026	ANKRD27	7_M	35586247	35639238	620.66	4.83736e-06	5.3541e-05	0.402589	-2.48392	35.63	88.5021
1027	PAK2	16_M	32016290	32079343	2130.11	4.84483e-06	5.35714e-05	0.369595	-2.70567	114.965	311.058
1028	SEC23B	2_M	144556229	144590754	675.509	4.87996e-06	5.39074e-05	0.496871	-2.0126	44.8456	90.2562
1029	QTRT2	16_M	43861413	43889677	425.162	4.88541e-06	5.39151e-05	0.294269	-3.39826	19.3332	65.6992
1030	FAM189B	3_M	89183143	89189292	631.289	4.89683e-06	5.39887e-05	0.442189	-2.26148	38.7119	87.546
1031	AP3M1	14_M	21033742	21052443	821.767	4.92183e-06	5.42118e-05	0.416426	-2.40139	48.3196	116.034
1032	NAA50	16_M	44139791	44163463	2318.12	4.93496e-06	5.43037e-05	0.474119	-2.10917	149.115	314.509
1033	LMF2	15_M	89351004	89355660	757.549	4.99361e-06	5.48629e-05	2.12904	2.12904	103.089	48.4205
1034	TUBA1C	15_M	99029891	99038106	5790.12	4.99544e-06	5.48629e-05	0.494736	-2.02128	383.289	774.735
1035	ELN	5_M	134702595	134747324	594.648	5.00608e-06	5.49266e-05	34.6726	34.6726	115.596	3.33391
1036	VMA21	X_M	71816080	71824707	756.555	5.0128e-06	5.49473e-05	0.226221	-4.42046	27.9148	123.396
1037	KIF2A	13_M	106960585	107022115	647.746	5.0322e-06	5.51067e-05	0.354887	-2.8178	33.933	95.6163
1038	PCDH9	14_M	93013700	93890680	317.085	5.04204e-06	5.51335e-05	33.1944	33.1944	61.5623	1.8546
1039	MFN1	3_M	32529482	32579226	654.517	5.04436e-06	5.51335e-05	0.402836	-2.4824	37.59	93.3135
1040	WAPL	14_M	34673928	34747984	1191.16	5.07071e-06	5.53682e-05	0.438195	-2.28209	72.5856	165.647
1041	INPP1	1_M	52789420	52817689	244.118	5.11233e-06	5.57241e-05	3.60273	3.60273	38.216	10.6075
1042	KIAA1551	12_H	31959419	31993108	396.471	5.11311e-06	5.57241e-05	0.250857	-3.98633	15.9023	63.3918
1043	ATP5F1B	12_H	56638175	56646069	5082.08	5.11877e-06	5.57322e-05	0.535547	-1.86725	354.491	661.924
1044	SAT2	11_M	69622052	69623879	293.147	5.16036e-06	5.61313e-05	2.58133	2.58133	42.2586	16.3709
1045	EIF3F	7_M	108934415	108941943	1149.07	5.16575e-06	5.61362e-05	0.459999	-2.17392	72.4071	157.407
1046	ADAM19	11_M	46054502	46147348	3037.67	5.21597e-06	5.66277e-05	37.426	37.426	591.723	15.8105
1047	HAS1	17_M	17843326	17855189	135.103	5.34003e-06	5.78275e-05	32.1547	32.1547	26.2056	0.814987
1048	DUT	2_M	125247248	125259050	740.53	5.34061e-06	5.78275e-05	0.389915	-2.56466	41.5484	106.558
1049	APPL1	14_M	26918988	26970552	538.939	5.34176e-06	5.78275e-05	0.295921	-3.37928	24.6131	83.1746
1050	SLC46A3	5_M	147875898	147894816	287.015	5.39837e-06	5.83847e-05	14.234	14.234	53.635	3.76809
1051	C1R	12_H	7080201	7092446	432.254	5.44123e-06	5.87922e-05	16.465	16.465	81.5009	4.94996
1052	IVD	2_M	118861994	118882910	711.356	5.44985e-06	5.88294e-05	0.393533	-2.54108	40.1773	102.094
1053	SH3BP5L	11_M	58330707	58347729	814.16	5.45766e-06	5.88577e-05	2.62299	2.62299	117.888	44.9441
1054	CHST15	7_M	132235780	132317229	390.531	5.48743e-06	5.91227e-05	0.0763591	-13.096	5.54101	72.5651
1055	TXLNA	4_M	129626077	129641066	2239.53	5.54479e-06	5.9684e-05	0.546589	-1.82953	158.297	289.609
1056	CTSA	2_M	164832872	164841033	1737.99	5.58546e-06	6.00648e-05	2.28376	2.28376	241.744	105.854
1057	SAMHD1	2_M	157097529	157135223	319.163	5.63344e-06	6.05235e-05	0.373202	-2.67951	17.3481	46.4845
1058	ZNF544	19_H	58228681	58277493	374.852	5.66098e-06	6.07619e-05	0.345148	-2.89731	19.2365	55.7339
1059	ZBTB33	X_M	38189793	38197047	484.551	5.68143e-06	6.09021e-05	0.420998	-2.37531	28.7115	68.1987
1060	WISP1	15_M	66891369	66923202	154.177	5.68477e-06	6.09021e-05	58.8344	58.8344	30.32	0.515344
1061	KRT14	11_M	100203162	100207511	205.192	5.72863e-06	6.13142e-05	30.0301	30.0301	39.7158	1.32254
1062	PITPNC1	11_M	107207892	107470721	1012.19	5.73916e-06	6.13691e-05	5.32961	5.32961	170.455	31.9826
1063	SLC39A8	3_M	135825279	135888573	183.291	5.75023e-06	6.14296e-05	33.1463	33.1463	35.5847	1.07357
1064	SART3	5_M	113742444	113772401	899.538	5.78179e-06	6.16618e-05	0.469875	-2.12823	57.5111	122.397
1065	CCDC6	10_M	70097121	70193201	914.431	5.78283e-06	6.16618e-05	0.47731	-2.09507	59.0894	123.797
1066	TMEM97	11_M	78541817	78550736	513.931	5.8121e-06	6.19157e-05	0.150395	-6.64918	13.4375	89.3486
1067	KRT2	15_M	101810689	101818170	126.666	5.81763e-06	6.19166e-05	59.8597	59.8597	24.917	0.416257
1068	ELOVL1	4_M	118428093	118432953	1303.29	5.83736e-06	6.20684e-05	2.09148	2.09148	176.342	84.3148
1069	SRSF6	2_M	162931508	162937121	1961.33	5.86636e-06	6.23185e-05	0.563696	-1.774	141.408	250.858
1070	PA2G4	10_M	128557766	128565935	1409.59	5.87868e-06	6.23909e-05	0.444924	-2.24757	86.8089	195.109
1071	RPE	1_M	66700831	66719806	650.599	5.88678e-06	6.24186e-05	0.436011	-2.29352	39.5078	90.6119
1072	TPST2	5_M	112276691	112315362	421.233	5.91082e-06	6.2599e-05	4.10281	4.10281	67.7367	16.5099
1073	LSG1	16_M	30561369	30587590	806.142	5.92379e-06	6.2599e-05	0.49978	-2.00088	53.727	107.501
1074	CFH	1_M	140085855	140183412	124.534	5.92501e-06	6.2599e-05	32.9571	32.9571	24.1734	0.73348
1075	FOXK1	5_M	142401497	142462016	1575.04	5.92585e-06	6.2599e-05	0.428089	-2.33596	94.4279	220.58
1076	AKIRIN1	4_M	123735195	123750300	1610.07	5.94795e-06	6.27408e-05	0.476372	-2.0992	103.903	218.112
1077	INCENP	19_M	9872297	9899534	566.452	5.95032e-06	6.27408e-05	0.133264	-7.50389	13.3222	99.9683
1078	TRIM22	11_H	5689587	5710864	136.54	5.96966e-06	6.27957e-05	18.3299	18.3299	25.8952	1.41273
1079	PRELP	1_M	133910304	133921402	98.9416	5.96979e-06	6.27957e-05	28.7193	28.7193	19.1225	0.665841
1080	KCNAB2	4_M	152390744	152477550	165.218	5.97212e-06	6.27957e-05	0.126307	-7.91719	3.7056	29.3379
1081	CMTM4	8_M	104348193	104395808	829.692	6.00146e-06	6.30459e-05	0.241417	-4.14222	32.2698	133.669
1082	HAUS5	7_M	30653708	30664995	239.833	6.03949e-06	6.33868e-05	0.12955	-7.71904	5.50136	42.4653
1083	SLC25A23	17_M	57043711	57059864	368.447	6.0655e-06	6.3601e-05	0.0640621	-15.6098	4.43649	69.253
1084	NR1H2	7_M	44549616	44553966	756.009	6.09747e-06	6.38772e-05	2.23483	2.23483	104.46	46.7418
1085	RNF26	9_M	44110781	44113052	899.564	6.20568e-06	6.49509e-05	0.422534	-2.36667	53.4393	126.473
1086	CSGALNACT2	6_M	118107452	118139141	858.641	6.21291e-06	6.49583e-05	2.7379	2.7379	125.786	45.9424
1087	ARHGDIA	11_M	120578099	120581625	6212.86	6.21783e-06	6.49583e-05	1.98996	1.98996	826.99	415.582
1088	NOM1	5_M	29434667	29452170	611.926	6.28111e-06	6.5559e-05	0.255836	-3.90876	24.932	97.4532
1089	RNF216	5_M	142990893	143113021	1250.59	6.31072e-06	6.58076e-05	0.515902	-1.93835	85.1219	164.996
1090	CD2AP	17_M	42792951	42876425	667.297	6.32808e-06	6.59282e-05	0.307223	-3.25497	31.3656	102.094
1091	MCM10	2_M	4990724	5012792	311.337	6.41606e-06	6.67835e-05	0.0942243	-10.613	5.36188	56.9055
1092	WDR1	5_M	38526806	38561700	4774.24	6.46054e-06	6.71848e-05	1.71641	1.71641	603.336	351.511
1093	ATXN7L3B	10_M	112925428	112929027	975.152	6.47092e-06	6.72313e-05	2.15253	2.15253	133.166	61.8647
1094	AGAP2-AS1	12_H	57726240	57728357	367.566	6.48367e-06	6.73022e-05	2.73064	2.73064	53.808	19.7052
1095	PGM1	5_M	64092939	64128352	609.929	6.50064e-06	6.73561e-05	0.233467	-4.28326	23.0891	98.8967
1096	SMPDL3A	10_M	57794544	57811831	97.5211	6.50073e-06	6.73561e-05	8.88049	8.88049	17.5302	1.97401
1097	CDK12	11_M	98203305	98253541	1116.9	6.54148e-06	6.76978e-05	0.317776	-3.14687	53.8669	169.512
1098	LIN9	1_M	180641150	180690688	136.085	6.55125e-06	6.76978e-05	0.0977471	-10.2305	2.4235	24.7936
1099	ETV1	12_M	38780082	38868216	322.202	6.5516e-06	6.76978e-05	13.9965	13.9965	60.1433	4.29704
1100	ZMYND8	2_M	165784152	165884839	924.045	6.60477e-06	6.81852e-05	0.257223	-3.88768	37.8112	146.998
1101	IER3	17_M	35821713	35822912	2690.89	6.62362e-06	6.83177e-05	8.90514	8.90514	483.845	54.3333
1102	PDIA6	12_M	17266595	17284771	4951.43	6.66836e-06	6.87168e-05	0.582565	-1.71655	364.539	625.748
1103	CD55	1_M	130439026	130462745	507.784	6.68325e-06	6.88078e-05	12.5588	12.5588	94.0667	7.4901
1104	USP1	4_M	98923810	98935543	920.21	6.7018e-06	6.89363e-05	0.346071	-2.88958	47.3166	136.725
1105	ARHGEF2	3_M	88616207	88648053	1677.62	6.71264e-06	6.89853e-05	2.52461	2.52461	240.329	95.1945
1106	RBAK	5_M	143172186	143180776	386.239	6.73171e-06	6.91187e-05	0.227974	-4.38647	14.3411	62.9067
1107	OSBPL11	16_M	33185071	33243313	349.034	6.88844e-06	7.06259e-05	0.314118	-3.18352	16.6861	53.1206
1108	GET4	5_M	139252324	139270051	492.858	6.89094e-06	7.06259e-05	0.306032	-3.26764	23.0975	75.4742
1109	LSP1	7_M	142460812	142494869	222.098	6.90314e-06	7.06303e-05	44.0413	44.0413	43.4335	0.986198
1110	PLSCR3	11_M	69846372	69852059	553.561	6.91194e-06	7.06303e-05	2.91766	2.91766	82.4525	28.2598
1111	PIGN	1_M	105518422	105663677	252.775	6.91508e-06	7.06303e-05	0.25242	-3.96165	10.1892	40.3659
1112	GSPT1	16_M	11216241	11254326	2040.16	6.91624e-06	7.06303e-05	0.521548	-1.91737	139.863	268.169
1113	CARD6	15_M	5097439	5108534	170.912	6.92452e-06	7.06512e-05	24.4544	24.4544	32.8395	1.34289
1114	TMEM115	9_M	107533945	107538657	645.833	6.93923e-06	7.07326e-05	2.23555	2.23555	89.2454	39.9211
1115	ISOC2	19_H	55452979	55461683	493.867	6.94495e-06	7.07326e-05	0.110979	-9.01075	9.86674	88.9067
1116	SAP130	18_M	31634368	31723064	438.449	7.05633e-06	7.17692e-05	0.373021	-2.68081	23.8235	63.8663
1117	HDAC5	11_M	102195747	102230173	605.68	7.06e-06	7.17692e-05	5.84363	5.84363	103.436	17.7006
1118	SRPX	X_M	10037977	10117641	664.695	7.06569e-06	7.17692e-05	23.0175	23.0175	127.404	5.5351
1119	FBF1	11_M	116142285	116168179	174.92	7.09977e-06	7.2051e-05	0.205906	-4.85659	5.97345	29.0106
1120	PGK1	X_M	106187100	106203700	5382.91	7.21453e-06	7.30851e-05	0.387981	-2.57745	300.936	775.647
1121	ANXA7	14_M	20455261	20480134	1189.18	7.21454e-06	7.30851e-05	0.473337	-2.11266	76.4092	161.427
1122	LIPA	19_M	34492316	34527475	985.322	7.23196e-06	7.31835e-05	0.314532	-3.17933	47.1522	149.912
1123	BTF3	13_M	98309897	98317007	3112.08	7.23715e-06	7.31835e-05	0.485256	-2.06077	203.353	419.063
1124	DNMT1	9_M	20907206	20959889	2101.06	7.26113e-06	7.33607e-05	0.335109	-2.9841	105.472	314.739
1125	XPO4	14_M	57582271	57664957	455.282	7.28029e-06	7.34889e-05	0.234771	-4.25947	17.3128	73.7435
1126	PKIG	2_M	163658386	163726159	1070.92	7.30293e-06	7.3652e-05	7.42058	7.42058	188.748	25.4357
1127	POLR1A	6_M	71909053	71979361	1183.05	7.33612e-06	7.3921e-05	0.387271	-2.58217	66.0521	170.558
1128	RAB6B	9_M	103112074	103185271	318.873	7.37483e-06	7.42451e-05	0.119041	-8.40045	6.78422	56.9905
1129	TMEM200B	4_M	131921771	131923141	154.62	7.38646e-06	7.42964e-05	8.96734	8.96734	27.8216	3.10254
1130	NCK1	9_M	100494302	100546135	383.053	7.42553e-06	7.4542e-05	0.336387	-2.97277	19.284	57.3267
1131	C1S	12_H	7060661	7071032	1023.24	7.42701e-06	7.4542e-05	28.0792	28.0792	197.611	7.03764
1132	CLEC2D	6_M	129180615	129186536	330.037	7.43057e-06	7.4542e-05	0.308253	-3.24409	15.5528	50.4546
1133	FAM111A	19_M	12573510	12589770	379.65	7.45623e-06	7.47334e-05	0.281187	-3.55635	16.6646	59.2653
1134	TGIF2	2_M	156840007	156855570	224.542	7.48112e-06	7.48312e-05	0.218349	-4.57981	8.04836	36.86
1135	VARS2	17_M	35655635	35667593	334.295	7.48448e-06	7.48312e-05	0.333601	-2.99759	16.7248	50.1342
1136	ANTXR2	5_M	97884688	98031018	1871.29	7.49582e-06	7.48312e-05	7.3972	7.3972	329.688	44.5694
1137	SNRNP40	4_M	130360132	130390031	634.373	7.49619e-06	7.48312e-05	0.323658	-3.08968	31.0231	95.8514
1138	SMPD4	16_M	17619354	17644831	1172.31	7.49894e-06	7.48312e-05	0.473648	-2.11127	75.3588	159.103
1139	BCOR	X_M	12036738	12160356	654.411	7.53048e-06	7.508e-05	0.366332	-2.72976	35.0913	95.7908
1140	STON1	17_M	88626555	88645725	179.032	7.5492e-06	7.52007e-05	7.30075	7.30075	31.4927	4.31363
1141	SPAG9	11_M	93996091	94126094	2121.36	7.55638e-06	7.52062e-05	0.481392	-2.07731	137.871	286.4
1142	LINC00537	9_H	63812941	63819030	93.6303	7.58039e-06	7.5379e-05	22.7006	22.7006	17.936	0.790108
1143	EGFL7	2_M	26581056	26592683	226.275	7.63068e-06	7.58128e-05	0.144327	-6.9287	5.70775	39.5473
1144	ULK2	11_M	61775598	61855093	267.128	7.65997e-06	7.60373e-05	0.114115	-8.76309	5.47221	47.9535
1145	PRR7	13_M	55464267	55473156	184.418	7.67496e-06	7.61195e-05	0.145752	-6.86096	4.69201	32.1917
1146	TNPO3	6_M	29540827	29609850	1142.18	7.70414e-06	7.62878e-05	0.44757	-2.23429	70.6297	157.807
1147	GATD1	7_M	141408184	141414126	699.907	7.70536e-06	7.62878e-05	0.271151	-3.68799	29.8596	110.122
1148	SOCS5	17_M	87107679	87137589	657.839	7.73338e-06	7.64985e-05	3.23353	3.23353	100.49	31.0776
1149	KPNA2	11_M	106988629	106999526	2413.16	7.76507e-06	7.67451e-05	0.183847	-5.43931	74.9508	407.681
1150	GOLM1	13_M	59634996	59675785	1436.66	7.81419e-06	7.71635e-05	0.284397	-3.51621	63.6223	223.709
1151	PDLIM4	11_M	54054928	54069018	658.18	7.83409e-06	7.72927e-05	6.92493	6.92493	115.026	16.6104
1152	DAB2	15_M	6299789	6440710	498.686	7.84215e-06	7.73051e-05	63.7346	63.7346	98.1965	1.54071
1153	ALMS1	6_M	85587531	85702752	444.649	7.87348e-06	7.74799e-05	0.261234	-3.82798	18.4197	70.5101
1154	HNRNPA2B1	6_M	51460435	51469895	10799.2	7.87353e-06	7.74799e-05	0.4163	-2.40211	634.85	1524.98
1155	ITPRIPL2	7_M	118485112	118491976	4372.76	7.9107e-06	7.77783e-05	5.10171	5.10171	731.223	143.329
1156	SMIM29	6_H	34246380	34249109	304.389	7.94024e-06	7.80011e-05	2.79669	2.79669	44.8434	16.0345
1157	KAT7	11_M	95271853	95310247	467.648	8.01071e-06	7.85722e-05	0.46557	-2.1479	29.7117	63.8179
1158	ICE2	9_M	69397998	69433075	437.625	8.01221e-06	7.85722e-05	0.326402	-3.06371	21.5382	65.9868
1159	YARS2	16_M	16302965	16309641	414.948	8.0342e-06	7.87199e-05	0.262632	-3.80761	17.2622	65.7275
1160	ZBTB20	16_M	42907645	43619124	308.746	8.04856e-06	7.87926e-05	10.8591	10.8591	56.5423	5.20692
1161	FBXO5	10_M	5799158	5805466	297.082	8.06438e-06	7.88581e-05	0.127781	-7.82587	6.73207	52.6843
1162	BARD1	1_M	71027535	71102973	170.497	8.06914e-06	7.88581e-05	0.100458	-9.95442	3.11284	30.9865
1163	KCTD12	14_M	102976581	102982638	362.876	8.09676e-06	7.90601e-05	25.4785	25.4785	69.8342	2.74091
1164	SLF2	19_M	44931119	44983786	725.497	8.12558e-06	7.92732e-05	0.441853	-2.2632	44.4655	100.634
1165	MBOAT2	12_M	24831599	24960300	917.36	8.28659e-06	8.07746e-05	2.27783	2.27783	127.498	55.9736
1166	POLR2H	16_M	20717826	20722266	577.077	8.34214e-06	8.12464e-05	0.442184	-2.2615	35.3872	80.0282
1167	PCBD1	10_M	61089331	61094330	442.793	8.35678e-06	8.13193e-05	0.0573264	-17.444	4.80149	83.757
1168	ST3GAL2	8_M	110919865	110972498	1509.8	8.3717e-06	8.13947e-05	1.90516	1.90516	198.021	103.94
1169	CCDC14	16_M	34690616	34725195	380.27	8.42274e-06	8.17467e-05	0.177517	-5.63328	11.4655	64.5884
1170	FNDC1	17_M	7738568	7804975	103.783	8.42932e-06	8.17467e-05	29.6248	29.6248	20.0788	0.677769
1171	IL1B	2_M	129364578	129371140	1033.17	8.4295e-06	8.17467e-05	5094.7	5094.7	206.593	0.0405505
1172	IL27RA	8_M	84030286	84042576	463.085	8.46684e-06	8.20301e-05	0.0431992	-23.1486	3.8353	88.7818
1173	YBX1	4_M	119277327	119294514	7437.23	8.47316e-06	8.20301e-05	0.471045	-2.12294	476.297	1011.15
1174	CEP55	19_M	38054984	38074426	1096.29	8.48842e-06	8.21078e-05	0.0294548	-33.9504	6.2734	212.984
1175	GOT1	19_M	43499753	43524606	505.782	8.49847e-06	8.2135e-05	0.326685	-3.06106	24.9089	76.2475
1176	ANAPC7	5_M	122422444	122444912	816.117	8.52215e-06	8.2209e-05	0.349371	-2.86229	42.2608	120.963
1177	SLC25A40	5_M	8422838	8454840	196.136	8.52452e-06	8.2209e-05	0.177296	-5.64028	5.90746	33.3198
1178	REL	11_M	23741729	23770971	138.215	8.52785e-06	8.2209e-05	0.220952	-4.52586	5.00247	22.6405
1179	CREB3L1	2_M	91982328	92024171	1081.44	8.5866e-06	8.26895e-05	8.76545	8.76545	194.14	22.1483
1180	ENGASE	11_M	118476832	118489207	240.55	8.59372e-06	8.26895e-05	0.244582	-4.08861	9.45446	38.6556
1181	SRPX2	X_M	133908425	133932447	358.642	8.59953e-06	8.26895e-05	60.1285	60.1285	70.5549	1.1734
1182	CKS2	13_M	51645232	51650663	625.279	8.65697e-06	8.31713e-05	0.17047	-5.86612	18.2135	106.842
1183	DDX21	10_M	62580247	62602299	3649.12	8.69632e-06	8.34788e-05	0.472945	-2.11441	234.338	495.486
1184	CDC7	5_M	106964322	106984440	238.949	8.70938e-06	8.35335e-05	0.103093	-9.69997	4.46635	43.3234
1185	NUP205	6_M	35177616	35247599	1365.13	8.73286e-06	8.3669e-05	0.13424	-7.44933	32.3133	240.712
1186	SINHCAF	6_M	148921059	148946471	606.903	8.73824e-06	8.3669e-05	0.364348	-2.74463	32.4146	88.966
1187	ANKIB1	5_M	3689999	3803125	1054.73	8.79028e-06	8.40423e-05	0.425622	-2.3495	62.9785	147.968
1188	KCTD10	5_M	114363572	114380506	1518.89	8.79202e-06	8.40423e-05	2.19	2.19	208.55	95.2286
1189	SVEP1	4_M	58042796	58206597	100.756	8.83313e-06	8.43286e-05	87.0133	87.0133	19.9222	0.228956
1190	HSP90AB1	17_M	45567778	45573262	23475.3	8.84403e-06	8.43286e-05	0.428902	-2.33154	1409.28	3285.79
1191	RABAC1	7_M	24969750	24972729	1131.27	8.84425e-06	8.43286e-05	3.50277	3.50277	176.006	50.2477
1192	WDR77	3_M	105959498	105969761	631.426	8.96824e-06	8.5439e-05	0.360724	-2.7722	33.4778	92.8073
1193	ATF4	15_M	80255184	80257546	3270.63	8.99338e-06	8.56017e-05	2.23569	2.23569	451.966	202.16
1194	ILF3	9_M	21367871	21405364	4442.48	9.00039e-06	8.56017e-05	0.394658	-2.53384	251.425	637.071
1195	FGF1	18_M	38838673	38918700	114.213	9.07972e-06	8.62839e-05	30.0203	30.0203	22.1063	0.736377
1196	ECHS1	7_M	140105710	140116422	1447	9.15771e-06	8.69523e-05	0.334884	-2.98611	72.6023	216.799
1197	CPSF6	10_M	117344667	117376974	801.874	9.17792e-06	8.70714e-05	0.407692	-2.45283	46.4473	113.927
1198	EEF1AKMT2	7_M	132827457	132852648	227.116	9.19101e-06	8.71228e-05	0.304531	-3.28374	10.6036	34.8195
1199	CHPF	1_M	75474569	75479472	1740.19	9.22102e-06	8.73298e-05	4.00352	4.00352	278.479	69.5587
1200	MAP4K2	19_M	6341160	6355620	241.015	9.22823e-06	8.73298e-05	0.300743	-3.3251	11.145	37.0581
1201	GSTO1	19_M	47854973	47864789	1700.67	9.27204e-06	8.76714e-05	2.39262	2.39262	239.876	100.257
1202	NDUFA10	1_M	92439719	92473759	957.611	9.28649e-06	8.7735e-05	0.403267	-2.47975	55.0391	136.483
1203	LARP1	11_M	58009064	58062033	3653.26	9.45727e-06	8.92741e-05	0.533734	-1.87359	254.264	476.388
1204	IFT122	6_M	115853528	115926700	314.209	9.50125e-06	8.95478e-05	0.20673	-4.83722	10.7657	52.0762
1205	NT5DC1	10_M	34303609	34418552	461.616	9.50203e-06	8.95478e-05	0.050695	-19.7258	4.4545	87.8687
1206	LUC7L2	6_M	38551334	38609471	833.503	9.54919e-06	8.99176e-05	0.411547	-2.42986	48.6028	118.098
1207	WDR43	17_M	71616215	71659032	938.888	9.61169e-06	9.03184e-05	0.368129	-2.71644	50.5263	137.251
1208	GRN	11_M	102430322	102436810	2887.64	9.61353e-06	9.03184e-05	2.21577	2.21577	397.936	179.592
1209	GFM1	3_M	67430115	67475069	472.941	9.62001e-06	9.03184e-05	0.429229	-2.32976	28.4069	66.1813
1210	PBX1	1_M	168119364	168432170	91.665	9.63327e-06	9.03184e-05	9.16244	9.16244	16.529	1.804
1211	FLI1	9_M	32422204	32541453	141.279	9.63734e-06	9.03184e-05	17.0178	17.0178	26.6875	1.56821
1212	METTL8	2_M	70964561	71055607	280.642	9.63947e-06	9.03184e-05	0.198604	-5.03514	9.30026	46.8281
1213	ATIC	1_M	71557156	71579404	1225	9.68643e-06	9.06835e-05	0.299396	-3.34006	56.4508	188.549
1214	RTN2	7_M	19282624	19296165	262.807	9.70061e-06	9.07415e-05	3.94197	3.94197	41.9257	10.6357
1215	EPRS	1_M	185363044	185428361	2133.3	9.71894e-06	9.08338e-05	0.494734	-2.02129	141.218	285.443
1216	BAG2	1_M	33745484	33757751	373.07	9.72648e-06	9.08338e-05	0.347912	-2.87429	19.2587	55.3552
1217	PER3	4_M	151003655	151044666	179.865	9.74068e-06	9.08841e-05	0.174399	-5.73399	5.34199	30.6309
1218	NUP37	10_M	88146992	88178396	277.26	9.74787e-06	9.08841e-05	0.122761	-8.1459	6.06304	49.3889
1219	PCF11	7_M	92643712	92669913	692.766	9.82858e-06	9.1493e-05	0.457068	-2.18786	43.4628	95.0904
1220	ANAPC16	10_M	59987409	60003136	690.033	9.82929e-06	9.1493e-05	0.276607	-3.61524	29.9023	108.104
1221	BLVRA	2_M	127070657	127097085	435.335	9.92402e-06	9.22991e-05	0.160008	-6.24967	12.0098	75.0573
1222	MDC1	17_M	35841498	35859671	725.96	1.00061e-05	9.29866e-05	0.311551	-3.20974	34.4895	110.702
1223	ZNF106	15_H	42412437	42491198	1251	1.00564e-05	9.33239e-05	0.566287	-1.76589	90.4593	159.741
1224	CDKN2AIPNL	11_M	51967631	51977337	335.636	1.00616e-05	9.33239e-05	0.256902	-3.89254	13.7203	53.4069
1225	SSX2IP	3_M	146404642	146440145	480.276	1.00671e-05	9.33239e-05	0.134559	-7.4317	11.3921	84.663
1226	EDNRA	8_M	77663029	77724453	1633.69	1.01302e-05	9.38322e-05	4140.64	4140.64	326.659	0.078891
1227	INTS1	5_M	139751282	139775679	2143.12	1.01749e-05	9.41699e-05	0.438421	-2.28091	130.642	297.983
1228	FAM131B	6_M	42315305	42324641	107.276	1.01928e-05	9.42582e-05	28.0489	28.0489	20.7166	0.738589
1229	SLC36A1	11_M	55204340	55236331	425.82	1.02071e-05	9.43138e-05	2.09855	2.09855	57.6789	27.485
1230	CDCA4	12_M	112820229	112829522	489.802	1.02546e-05	9.46754e-05	0.330063	-3.02973	24.3094	73.6509
1231	RAD54L	4_M	116096955	116123691	177.633	1.03113e-05	9.51218e-05	0.0935778	-10.6863	3.04002	32.4865
1232	TBRG4	11_M	6615598	6626068	1068.76	1.03296e-05	9.52133e-05	0.363093	-2.75412	56.938	156.814
1233	EXOSC10	4_M	148558419	148582401	778.603	1.04189e-05	9.59588e-05	0.516386	-1.93654	53.0286	102.692
1234	MPI	9_M	57544268	57552753	286.468	1.04421e-05	9.60946e-05	0.294144	-3.39969	13.0222	44.2714
1235	SMC1A	X_M	152016428	152061974	1519.47	1.05198e-05	9.67308e-05	0.344958	-2.8989	77.9433	225.95
1236	MAP7D1	4_M	126232168	126256320	3656.8	1.06178e-05	9.75533e-05	2.1584	2.1584	499.799	231.56
1237	SUN2	15_M	79724068	79742537	1310.91	1.06353e-05	9.76353e-05	2.36507	2.36507	184.27	77.913
1238	BUD13	9_M	46283012	46298784	239.398	1.06847e-05	9.80091e-05	0.354244	-2.82291	12.5244	35.3553
1239	MLLT11	3_M	95218544	95228678	1024.92	1.07341e-05	9.83834e-05	3.49046	3.49046	159.336	45.6489
1240	PNO1	11_M	17203200	17211590	482.158	1.07468e-05	9.84198e-05	0.417253	-2.39663	28.3904	68.0412
1241	PARK7	4_M	150897133	150909922	2266.46	1.07803e-05	9.86473e-05	0.450102	-2.22172	140.699	312.594
1242	CDAN1	2_M	120716154	120731518	250.483	1.07894e-05	9.86506e-05	0.163108	-6.13091	7.02527	43.0713
1243	SRSF10	4_M	135856071	135869900	1402.33	1.0801e-05	9.86772e-05	0.58297	-1.71536	103.289	177.177
1244	OLA1	2_M	73092801	73214448	1212.29	1.08198e-05	9.87702e-05	0.159175	-6.28238	33.2938	209.165
1245	HENMT1	3_M	108940084	108960777	138.554	1.08369e-05	9.88464e-05	0.0742082	-13.4756	1.91431	25.7964
1246	TRAK1	9_M	121297502	121474919	1141.51	1.08551e-05	9.8933e-05	2.77025	2.77025	167.749	60.5536
1247	QSOX2	2_M	26209124	26237400	631.829	1.08812e-05	9.90916e-05	0.420513	-2.37805	37.408	88.9579
1248	MYO9B	8_M	71272714	71360713	2431.34	1.09346e-05	9.94235e-05	1.8578	1.8578	316.114	170.155
1249	CBX6	15_M	79823898	79834334	2568.63	1.09352e-05	9.94235e-05	0.450534	-2.21959	159.563	354.163
1250	LPIN3	2_M	160880670	160906001	134.322	1.10435e-05	0.000100328	0.193328	-5.17256	4.35222	22.5121
1251	ZADH2	18_M	84088158	84097515	529.812	1.10609e-05	0.000100406	0.312435	-3.20067	25.2251	80.7373
1252	AP2A2	7_M	141562180	141633012	1293.67	1.11454e-05	0.000101092	0.522437	-1.91411	88.7866	169.947
1253	SURF4	2_M	26920041	26933512	6548.99	1.11652e-05	0.000101124	2.51336	2.51336	936.993	372.806
1254	AHCTF1	1_M	179744904	179804016	1018.38	1.11667e-05	0.000101124	0.292698	-3.41649	46.1172	157.559
1255	RPS24	14_M	24490678	24496961	4390.11	1.11835e-05	0.000101195	0.484439	-2.06424	286.538	591.484
1256	RANBP2	10_M	58446852	58494155	2634.46	1.12855e-05	0.000102037	0.322774	-3.09815	128.569	398.324
1257	LBR	1_M	181815315	181842402	665.615	1.1306e-05	0.000102141	0.25972	-3.8503	27.4463	105.677
1258	GNG11	6_M	4003987	4008447	1145.52	1.13245e-05	0.000102227	50.4629	50.4629	224.652	4.45183
1259	CDK9	2_M	32705782	32712785	894.196	1.13512e-05	0.000102381	2.07715	2.07715	120.721	58.1184
1260	LETM1	5_M	33739673	33782718	956.337	1.13597e-05	0.000102381	0.523159	-1.91146	65.6946	125.573
1261	SHCBP1	8_M	4735976	4779568	654.15	1.13907e-05	0.00010252	0.0506391	-19.7476	6.30579	124.524
1262	DNAJA3	16_M	4684070	4707694	654	1.13931e-05	0.00010252	0.476143	-2.10021	42.1907	88.6092
1263	CPSF4	5_M	145167213	145182042	433.09	1.14517e-05	0.000102965	0.35361	-2.82797	22.6276	63.9904
1264	TSEN34	7_M	3693610	3701036	850.052	1.14733e-05	0.000103078	0.299253	-3.34165	39.158	130.852
1265	CCDC86	19_M	10941481	10949267	807.877	1.15127e-05	0.00010335	0.426039	-2.3472	48.2718	113.304
1266	CELF1	2_M	90940397	91019498	1753.96	1.15541e-05	0.00010364	0.514626	-1.94316	119.189	231.602
1267	NPAT	9_M	53537047	53575628	311.955	1.1742e-05	0.000105242	0.319658	-3.12834	15.1128	47.2781
1268	MRS2	13_M	24992295	25020318	342.594	1.17777e-05	0.000105458	0.118966	-8.40579	7.28475	61.234
1269	OLFML2B	1_M	170644532	170682790	401.119	1.17846e-05	0.000105458	22.9351	22.9351	76.872	3.35172
1270	IPO8	6_M	148770684	148831468	841.056	1.18498e-05	0.000105947	0.373203	-2.6795	45.7157	122.495
1271	GTF2IP4	7_H	73154924	73207297	358.443	1.1858e-05	0.000105947	0.345598	-2.89353	18.4122	53.2763
1272	POLA1	X_M	93304766	93632156	409.188	1.18803e-05	0.000106064	0.166209	-6.01651	11.6636	70.174
1273	UBAP2L	3_M	89999589	90052516	1844.57	1.20452e-05	0.000107451	0.505427	-1.97853	123.858	245.056
1274	HSPBP1	7_M	4660516	4684982	626.469	1.21703e-05	0.000108401	0.420467	-2.37831	37.0877	88.2061
1275	RCC1	4_M	132331919	132345751	953.687	1.21708e-05	0.000108401	0.288839	-3.46213	42.7458	147.992
1276	IQGAP1	7_M	80711583	80803332	4861.65	1.22032e-05	0.000108605	0.479737	-2.08447	315.234	657.097
1277	PTHLH	6_M	147252109	147264014	108.097	1.22874e-05	0.000109268	13.7634	13.7634	20.155	1.46439
1278	TANC1	2_M	59612042	59846214	827.093	1.23001e-05	0.000109295	0.371448	-2.69217	44.8026	120.616
1279	HSD17B4	18_M	50128201	50196271	676.94	1.2327e-05	0.000109449	0.312061	-3.2045	32.2007	103.187
1280	TMEM245	4_M	56876013	56947430	1275.7	1.24002e-05	0.000110013	0.559352	-1.78778	91.5208	163.619
1281	HTATSF1	X_M	57053570	57067183	1382.85	1.25023e-05	0.000110832	0.35667	-2.80371	72.7106	203.86
1282	ALDH3A2	11_M	61223417	61267529	753.704	1.2527e-05	0.000110965	0.13552	-7.37899	17.9903	132.75
1283	EBNA1BP2	4_M	118620799	118627777	1245.93	1.26306e-05	0.000111795	0.471193	-2.12227	79.8092	169.377
1284	PRMT5	14_M	54507182	54517471	942.014	1.26642e-05	0.000112006	0.503811	-1.98487	63.1192	125.284
1285	ARMCX5	X_M	135742692	135747327	215.621	1.27138e-05	0.000112356	0.312326	-3.20178	10.2633	32.8608
1286	NME1	11_M	93958925	93968522	1643.89	1.28018e-05	0.000113046	0.389464	-2.56763	92.156	236.623
1287	TNRC18	5_M	142724602	142817663	2782.16	1.28341e-05	0.000113244	0.417351	-2.39607	163.846	392.586
1288	CALM3	7_M	16915379	16924033	3144.11	1.28518e-05	0.000113311	0.399264	-2.50461	179.427	449.395
1289	DGAT2	7_M	99153663	99182714	185.486	1.28823e-05	0.000113492	0.114712	-8.71745	3.81758	33.2795
1290	SPIN3	X_H	56976370	56995556	166.758	1.29223e-05	0.000113678	0.213357	-4.68698	5.86456	27.4871
1291	H19	11_H	1995176	2001467	4843.57	1.29262e-05	0.000113678	0.00826411	-121.005	7.93994	960.774
1292	LMO4	3_M	144188530	144205256	678.001	1.29334e-05	0.000113678	3.60858	3.60858	106.177	29.4235
1293	PPIA	11_M	6415867	6419818	9612.32	1.29446e-05	0.000113688	0.53895	-1.85546	673.259	1249.21
1294	GLI3	13_M	15463723	15730026	211.331	1.29794e-05	0.000113906	13.5876	13.5876	39.3688	2.8974
1295	NAA40	19_M	7225668	7241223	412.84	1.3003e-05	0.000114025	0.324719	-3.07958	20.2393	62.3287
1296	CACYBP	1_M	160202367	160212893	1028.5	1.30334e-05	0.000114204	0.328948	-3.04	50.9161	154.785
1297	PTGES3	10_M	128058982	128077255	3498.11	1.31155e-05	0.000114834	0.471963	-2.11881	224.323	475.299
1298	ABHD11	5_M	135009152	135012176	296.388	1.31362e-05	0.000114921	0.321533	-3.1101	14.4224	44.8552
1299	CDC40	10_M	40831622	40883144	447.912	1.31457e-05	0.000114921	0.416019	-2.40374	26.3189	63.2636
1300	CXorf56	X_H	119538149	119565435	323.02	1.31797e-05	0.00011513	0.482682	-2.07176	21.0316	43.5724
1301	WEE1	7_M	110122059	110143300	471.76	1.32357e-05	0.00011553	0.34376	-2.90901	24.1371	70.215
1302	LAMP1	8_M	13159161	13175339	3417.45	1.34183e-05	0.000117034	1.77313	1.77313	437.022	246.469
1303	MRPL19	6_M	81957842	81965950	641.381	1.34385e-05	0.000117098	0.418225	-2.39105	37.8278	90.4484
1304	U2SURP	9_M	95456894	95511997	1444.39	1.34463e-05	0.000117098	0.293906	-3.40245	65.6175	223.26
1305	TAF9B	X_M	106206874	106221159	410.464	1.35225e-05	0.000117672	0.153205	-6.52721	10.9061	71.1867
1306	STAT2	10_M	128270498	128292854	682.193	1.35377e-05	0.000117714	2.2149	2.2149	93.9991	42.4394
1307	MDH1	11_M	21556692	21571935	1333.41	1.35807e-05	0.000117997	0.415853	-2.4047	78.3275	188.354
1308	PNN	12_M	59066919	59074018	1506.09	1.35933e-05	0.000118017	0.413399	-2.41897	88.1022	213.117
1309	RFWD3	8_M	111270944	111300223	1030.54	1.36926e-05	0.000118788	0.105275	-9.49895	19.6314	186.477
1310	MIF	10_M	75859353	75860278	2693.92	1.37046e-05	0.000118801	0.312644	-3.19852	128.327	410.457
1311	APMAP	2_M	150583081	150608568	1768.33	1.37542e-05	0.00011914	0.575277	-1.73829	129.156	224.511
1312	FAN1	7_M	64346758	64374096	288.978	1.3805e-05	0.000119415	0.344243	-2.90492	14.8007	42.9949
1313	ARRB2	11_M	70432580	70440829	198.588	1.38111e-05	0.000119415	0.225185	-4.4408	7.29996	32.4177
1314	SMARCD1	15_M	99702287	99713996	927.27	1.38274e-05	0.000119415	0.500068	-1.99973	61.8236	123.63
1315	TCF4	18_M	69344492	69687968	618.766	1.3828e-05	0.000119415	50.7402	50.7402	121.361	2.39182
1316	CSRP1	1_M	135720063	135752230	2783.47	1.38782e-05	0.000119671	2.44453	2.44453	395.078	161.617
1317	JAK2	19_M	29251803	29313081	176.964	1.38787e-05	0.000119671	3.78919	3.78919	28.0027	7.39016
1318	NEDD1	10_M	92684745	92722419	430.366	1.39425e-05	0.000120129	0.367974	-2.71758	23.153	62.9202
1319	KDSR	1_M	106720410	106759743	767.283	1.39859e-05	0.000120413	3.01777	3.01777	115.262	38.1944
1320	ATAD5	11_M	80089400	80135792	174.533	1.4013e-05	0.000120483	0.0856089	-11.681	2.75266	32.1539
1321	RPL4	9_M	64173387	64178563	7967.84	1.40153e-05	0.000120483	0.514752	-1.94268	541.535	1052.03
1322	EIF2S3	X_H	24054948	24078812	1552.57	1.40291e-05	0.000120511	0.38624	-2.58906	86.5167	223.997
1323	SPICE1	16_M	44347401	44388493	124.46	1.40676e-05	0.00012075	0.254133	-3.93494	5.04402	19.8479
1324	SMG6	11_M	74925854	75164449	1376.46	1.41686e-05	0.000121525	3.04425	3.04425	207.222	68.07
1325	TIMP1	X_M	20870166	20874738	10090.9	1.42016e-05	0.000121716	10.1459	10.1459	1837.12	181.069
1326	ADAM17	12_M	21323509	21373633	698.028	1.42245e-05	0.00012182	0.479797	-2.08422	45.2645	94.341
1327	SERBP1	6_M	67266979	67289303	4049.62	1.42848e-05	0.000122231	0.408608	-2.44733	234.942	574.982
1328	PGAP2	7_M	102210335	102238565	277.514	1.4294e-05	0.000122231	0.184129	-5.43097	8.63055	46.8722
1329	ING1	8_M	11555762	11563252	262.265	1.4384e-05	0.000122908	2.37103	2.37103	36.8931	15.56
1330	ACOT7	4_M	152178100	152271856	856.855	1.44217e-05	0.000123137	0.384096	-2.60352	47.5566	123.814
1331	TLCD2	11_M	75468050	75470900	134.8	1.44426e-05	0.000123223	0.0748217	-13.3651	1.87677	25.0832
1332	PMS2P1	7_H	100320640	100336308	119.594	1.44719e-05	0.000123381	0.165838	-6.02998	3.4024	20.5164
1333	PRPF19	19_M	10895231	10909560	1449.82	1.45073e-05	0.000123518	0.559103	-1.78858	103.982	185.981
1334	ZSWIM4	8_M	84210942	84237043	287.304	1.4528e-05	0.000123518	2.56839	2.56839	41.3581	16.1027
1335	MYL9	2_M	156775464	156781658	3563.54	1.45301e-05	0.000123518	7.20707	7.20707	625.867	86.8407
1336	TRRAP	5_M	144768794	144859779	1794.81	1.45315e-05	0.000123518	0.272938	-3.66384	76.967	281.994
1337	CBX1	11_M	96789135	96808644	1987.48	1.45701e-05	0.000123753	0.387953	-2.57763	111.106	286.39
1338	FANCA	8_M	123268244	123318577	483.01	1.46158e-05	0.000124048	0.0615262	-16.2532	5.59906	91.003
1339	SNX22	9_M	66065176	66069732	605.712	1.46591e-05	0.000124323	2.48268	2.48268	86.3582	34.7843
1340	SUPT16H	14_H	21351472	21384267	2395.79	1.46982e-05	0.000124562	0.442511	-2.25983	146.988	332.169
1341	RFC5	5_M	117379145	117389024	309.717	1.47354e-05	0.000124783	0.242517	-4.12342	12.0902	49.8532
1342	SERPING1	2_M	84765360	84775430	139.833	1.47716e-05	0.000124906	58.1469	58.1469	27.4937	0.472831
1343	VPS33A	5_M	123528760	123573016	497.681	1.47719e-05	0.000124906	0.399141	-2.50538	28.3953	71.141
1344	CPT2	4_M	107903982	107923590	347.911	1.47933e-05	0.000124995	0.281829	-3.54825	15.2987	54.2834
1345	CDK5RAP3	11_M	96907425	96916515	700.318	1.48296e-05	0.000125208	0.317015	-3.15442	33.7143	106.349
1346	LAMA4	10_M	38965515	39110189	2355.56	1.48755e-05	0.000125281	141.311	141.311	467.801	3.31043
1347	USF1	1_M	171411313	171418760	706.749	1.48787e-05	0.000125281	2.37664	2.37664	99.4888	41.861
1348	FAM131A	16_M	20695057	20703037	183.115	1.48822e-05	0.000125281	0.334025	-2.99379	9.17	27.453
1349	POMGNT2	9_M	121981606	121996027	147.943	1.48823e-05	0.000125281	0.252775	-3.95609	5.97016	23.6185
1350	GLIS3	19_M	28258851	28680078	439.991	1.49317e-05	0.000125604	14.0694	14.0694	82.1586	5.83954
1351	PAMR1	2_M	102550021	102643041	1471.19	1.50505e-05	0.000126509	3177.71	3177.71	294.146	0.0925655
1352	CDC42SE1	3_M	95228424	95236425	1771.89	1.50782e-05	0.000126648	1.78497	1.78497	227.131	127.246
1353	SIK3	9_M	46012820	46224195	412.139	1.51384e-05	0.000127025	0.480378	-2.08169	26.7476	55.6803
1354	ZNF618	9_H	113876282	114056596	1096.44	1.51455e-05	0.000127025	6.59393	6.59393	190.412	28.8768
1355	SLC25A13	6_M	6041218	6217174	543.51	1.52452e-05	0.000127767	0.415292	-2.40794	31.8967	76.8054
1356	CLINT1	11_M	45851969	45910626	1100.07	1.53312e-05	0.000128393	0.49674	-2.01313	73.0187	146.996
1357	PGAM1	19_M	41911871	41918666	6161.04	1.53775e-05	0.000128686	0.48856	-2.04683	404.423	827.786
1358	MRAS	9_M	99385420	99436713	469.436	1.53958e-05	0.000128744	2.30127	2.30127	65.4474	28.4397
1359	TCEA1	1_M	4857694	4897910	1064.66	1.54449e-05	0.000128899	0.403052	-2.48107	61.1686	151.763
1360	TNFRSF12A	17_M	23675445	23677450	2165.06	1.54487e-05	0.000128899	4.45862	4.45862	353.686	79.3263
1361	MOV10	3_M	104794834	104818564	601.837	1.54515e-05	0.000128899	0.403346	-2.47926	34.5957	85.7718
1362	UNC13A	8_M	71626712	71671758	166.029	1.54597e-05	0.000128899	7.74944	7.74944	29.4107	3.7952
1363	STN1	19_M	47501033	47537120	228.636	1.55925e-05	0.000129849	0.314835	-3.17626	10.9493	34.7778
1364	ATP6V1D	12_M	78842982	78861639	670.722	1.55965e-05	0.000129849	2.4436	2.4436	95.1897	38.9547
1365	DGKE	11_M	89035179	89060749	177.984	1.57284e-05	0.000130835	0.187255	-5.34032	5.61434	29.9824
1366	CDK5RAP2	4_M	70216855	70410436	677.584	1.5738e-05	0.000130835	0.342362	-2.92088	34.5628	100.954
1367	HCFC1	X_M	73942792	73966358	1815.1	1.57689e-05	0.000130994	0.411489	-2.4302	105.83	257.189
1368	WLS	3_M	159839650	159938667	1543.44	1.57802e-05	0.000130994	16.4131	16.4131	290.961	17.7274
1369	GBP3	3_M	142560044	142573214	291.198	1.58737e-05	0.000131674	3.76716	3.76716	46.0227	12.2168
1370	PALM2-AKAP2	9_H	109780297	110172512	770.759	1.58902e-05	0.000131715	182.352	182.352	153.311	0.840743
1371	PTPRM	17_M	66666848	67354492	267.708	1.59596e-05	0.000132157	72.2221	72.2221	52.8103	0.731221
1372	LRRFIP2	9_M	111118111	111225669	606.074	1.59668e-05	0.000132157	2.24628	2.24628	83.8752	37.3396
1373	SUV39H2	2_M	3455815	3474987	193.648	1.5996e-05	0.000132302	0.280188	-3.56904	8.47653	30.2531
1374	GATA6	18_M	11052510	11085636	131.799	1.60353e-05	0.00013253	22.8558	22.8558	25.2549	1.10497
1375	GALNT11	5_M	25222872	25265919	592.863	1.6072e-05	0.000132737	0.335946	-2.97667	29.8171	88.7556
1376	PNMA2	14_M	66911208	66920062	455.964	1.60991e-05	0.000132864	0.377233	-2.65088	24.9783	66.2146
1377	EPS15	4_M	109280275	109387817	613.001	1.61389e-05	0.000133042	0.518101	-1.93012	41.8413	80.7589
1378	NONO	X_M	101429651	101448594	5895.6	1.6144e-05	0.000133042	0.42518	-2.35195	351.772	827.349
1379	ERAL1	11_M	78073376	78080384	647.382	1.62345e-05	0.000133619	0.462794	-2.16079	40.9633	88.5132
1380	SDHA	13_M	74322255	74350241	1515.17	1.62376e-05	0.000133619	0.496276	-2.01501	100.509	202.526
1381	TFPI	2_M	84432860	84476776	1197.92	1.63157e-05	0.000134164	4.02135	4.02135	191.87	47.7129
1382	NDRG3	2_M	156927342	156992112	537.803	1.63658e-05	0.000134479	0.492377	-2.03096	35.4873	72.0733
1383	ZDHHC7	8_M	120081095	120101473	873.846	1.64921e-05	0.000135419	0.509032	-1.96451	58.9538	115.815
1384	BCL2L12	7_M	44991222	44997580	277.956	1.6524e-05	0.000135583	0.251607	-3.97446	11.1753	44.4159
1385	RARS	11_M	35808381	35834529	1163.76	1.6628e-05	0.000136284	0.508285	-1.9674	78.4366	154.316
1386	SYNE3	12_M	104929933	105009810	355.982	1.66335e-05	0.000136284	7.82167	7.82167	63.1259	8.07064
1387	FN3KRP	11_M	121421373	121430769	348.195	1.67148e-05	0.000136851	0.316401	-3.16055	16.7379	52.9011
1388	CDT1	8_M	122568015	122573131	411.179	1.67882e-05	0.000137354	0.120508	-8.2982	8.84426	73.3914
1389	METTL2B	7_H	128476729	128502925	350.74	1.68386e-05	0.000137666	0.278967	-3.58466	15.3006	54.8473
1390	KDM3B	18_M	34777008	34839371	1257.07	1.69546e-05	0.000138515	0.469812	-2.12851	80.3621	171.052
1391	TMEM164	X_M	142680347	142843495	475.879	1.69977e-05	0.000138703	0.460811	-2.17009	30.023	65.1527
1392	WRNIP1	13_M	32802030	32822611	888.894	1.7002e-05	0.000138703	0.523449	-1.9104	61.0838	116.695
1393	BRCC3	X_M	75416628	75455702	435.853	1.70511e-05	0.000139004	0.260698	-3.83586	18.0259	69.1447
1394	SBSN	7_M	30751471	30756135	119.838	1.7097e-05	0.000139278	20.7577	20.7577	22.866	1.10157
1395	ZW10	9_M	49055581	49078774	392.704	1.71104e-05	0.000139287	0.221279	-4.51918	14.2305	64.3102
1396	SNHG1	19_M	8723487	8726327	273.653	1.71904e-05	0.000139839	0.122827	-8.1415	5.98705	48.7436
1397	LIMS2	18_M	31922293	31958621	173.597	1.7256e-05	0.000140272	4.46072	4.46072	28.3613	6.35801
1398	HDAC8	X_M	102284638	102505159	283.168	1.73213e-05	0.000140701	0.430722	-2.32168	17.0497	39.584
1399	CALCOCO1	15_M	102706777	102722179	476.697	1.73871e-05	0.000141097	3.25936	3.25936	72.9558	22.3835
1400	ECH1	7_M	28825338	28832240	1669.45	1.73948e-05	0.000141097	0.122405	-8.16961	36.4128	297.478
1401	COX11	11_M	90638184	90645978	568.714	1.74208e-05	0.000141207	0.345317	-2.89589	29.1956	84.5472
1402	PRPF4B	13_M	34875494	34902879	1010.52	1.7514e-05	0.000141861	0.470673	-2.12462	64.6812	137.423
1403	SNAI1	2_M	167538195	167542812	197.322	1.75865e-05	0.000142346	7.07199	7.07199	34.5754	4.88906
1404	TUBGCP4	2_M	121171168	121198771	203.317	1.76251e-05	0.000142557	0.307316	-3.25398	9.55888	31.1044
1405	NT5DC2	14_M	31134853	31139125	1574.72	1.76653e-05	0.000142781	1.99538	1.99538	209.801	105.143
1406	MAP3K14	11_M	103219764	103267402	499.928	1.77137e-05	0.00014307	0.0999817	-10.0018	9.08809	90.8975
1407	SCAF8	17_M	3114972	3198860	553.551	1.7793e-05	0.000143608	0.471849	-2.11932	35.4918	75.2184
1408	VHL	6_M	113623994	113631635	792.068	1.78137e-05	0.000143614	0.385001	-2.5974	44.0356	114.378
1409	MEX3A	3_M	88532395	88541395	433.118	1.7819e-05	0.000143614	0.468372	-2.13506	27.6307	58.993
1410	CGAS	6_H	73425133	73452321	178.493	1.78711e-05	0.000143932	0.0758817	-13.1784	2.51782	33.1809
1411	ATF5	7_M	44812256	44816659	724.756	1.79911e-05	0.000144727	0.276955	-3.6107	31.438	113.513
1412	AGPS	2_M	75832177	75931351	984.351	1.79953e-05	0.000144727	0.46309	-2.15941	62.3123	134.558
1413	RNF122	8_M	31111846	31131474	139.228	1.80683e-05	0.000145211	9.98535	9.98535	25.3109	2.5348
1414	TNFAIP8L3	9_M	54025606	54068412	144.251	1.81581e-05	0.00014583	10.9897	10.9897	26.4439	2.40624
1415	PTCD3	6_M	71880638	71908763	639.719	1.82357e-05	0.00014635	0.243773	-4.10218	25.0763	102.868
1416	NCBP2	16_M	31948546	31958473	1320.66	1.83219e-05	0.000146938	0.521707	-1.91678	90.5557	173.576
1417	LMAN2L	1_M	36423186	36445272	367.77	1.8354e-05	0.000146992	0.359203	-2.78394	19.4385	54.1155
1418	USP13	3_M	32817626	32935258	502.93	1.83546e-05	0.000146992	0.282804	-3.53602	22.175	78.4111
1419	MATR3	18_M	35562158	35592046	3348.97	1.83715e-05	0.000147024	0.47183	-2.11941	214.719	455.076
1420	SMS	X_M	157443851	157492288	1520.14	1.84281e-05	0.000147373	0.398017	-2.51245	86.5573	217.471
1421	CUL3	1_M	80264923	80340691	1044.31	1.84546e-05	0.000147481	0.510845	-1.95754	70.6203	138.242
1422	ACACA	11_M	84195438	84401652	1845.16	1.84774e-05	0.00014756	0.372954	-2.6813	100.245	268.786
1423	CHORDC1	9_M	18292267	18314001	720.747	1.84984e-05	0.000147623	0.473441	-2.11219	46.3176	97.8318
1424	SUPV3L1	10_M	62429221	62449739	356.462	1.85182e-05	0.000147677	0.37109	-2.69476	19.2955	51.9968
1425	FBXL18	5_M	142871789	142895239	914.905	1.85476e-05	0.000147808	0.491455	-2.03477	60.2947	122.686
1426	URI1	7_M	37959992	38019553	892.307	1.8657e-05	0.000148576	0.51748	-1.93244	60.8576	117.604
1427	FAM216A	5_M	122364584	122371964	181.681	1.87215e-05	0.000148985	0.275559	-3.62899	7.84968	28.4864
1428	CBX7	15_M	79915807	79932647	177.352	1.87408e-05	0.000149034	0.187454	-5.33465	5.59942	29.8709
1429	TTLL4	1_M	74661754	74697974	290.442	1.88355e-05	0.000149652	0.236813	-4.22275	11.1222	46.9663
1430	SMAP1	1_M	23844825	23922382	489.077	1.88543e-05	0.000149652	0.492532	-2.03032	32.2789	65.5365
1431	PXK	14_M	8098211	8165118	326.836	1.88581e-05	0.000149652	5.22432	5.22432	54.8653	10.5019
1432	KRT5	15_M	101707069	101712906	145.335	1.88888e-05	0.000149791	25.8963	25.8963	27.9863	1.08071
1433	DSTN	2_M	143915331	143943325	4565.19	1.89129e-05	0.000149878	2.30362	2.30362	636.664	276.375
1434	SPATS2L	1_M	57774861	57948398	2649.72	1.89795e-05	0.000150301	0.520105	-1.92269	181.321	348.623
1435	NDEL1	11_M	68821446	68853136	620.721	1.91068e-05	0.000151203	2.16732	2.16732	84.9488	39.1953
1436	ASPHD2	5_M	112384354	112395371	119.969	1.91205e-05	0.000151206	10.3572	10.3572	21.8811	2.11265
1437	GGA2	7_M	121986722	122021199	782.095	1.92294e-05	0.000151853	0.268381	-3.72605	33.0972	123.322
1438	ZFYVE1	12_M	83546556	83597223	419.775	1.92303e-05	0.000151853	2.32399	2.32399	58.6976	25.2573
1439	UBA1	X_M	20658302	20683180	5426.72	1.92424e-05	0.000151853	0.501144	-1.99543	362.333	723.012
1440	R3HDM1	1_M	128103306	128237739	645.61	1.92858e-05	0.00015209	0.246025	-4.06463	25.4949	103.627
1441	UROS	7_M	133686355	133710448	496.908	1.93478e-05	0.000152473	0.445488	-2.24473	30.6286	68.7529
1442	PNPO	11_M	96937816	96944020	270.982	1.94622e-05	0.000153268	0.295507	-3.38401	12.3623	41.8342
1443	PEX1	5_M	3596066	3637231	285.028	1.94773e-05	0.000153281	0.172077	-5.81134	8.36921	48.6364
1444	PNRC2	4_M	135870926	135873847	890.47	1.95447e-05	0.000153705	0.455365	-2.19604	55.7233	122.371
1445	SRRM2	17_M	23803187	23824744	5538.7	1.95939e-05	0.000153985	0.392233	-2.5495	312.083	795.657
1446	CHMP1B	18_M	67205359	67207888	1095.66	1.96553e-05	0.00015436	3.11219	3.11219	165.844	53.2885
1447	TCFL5	2_M	180621956	180642692	242.671	1.9706e-05	0.000154569	0.427895	-2.33702	14.5442	33.99
1448	CIAO1	2_M	127240938	127247817	921.558	1.97091e-05	0.000154569	0.543804	-1.8389	64.9237	119.388
1449	PCGF3	5_M	108461332	108503100	750.033	1.97579e-05	0.000154841	1.80284	1.80284	96.4872	53.5194
1450	NUP85	11_M	115564444	115583925	519.961	1.9771e-05	0.000154841	0.452043	-2.21218	32.3743	71.6178
1451	DDX56	11_M	6257545	6267730	842.875	1.97967e-05	0.000154935	0.486585	-2.05514	55.1776	113.398
1452	LIMK1	5_M	134656039	134688591	1121.52	1.98702e-05	0.000155404	1.90232	1.90232	147.02	77.2842
1453	LIMCH1	5_M	66745840	67057160	116.541	1.99739e-05	0.000156107	18.0257	18.0257	22.0831	1.22509
1454	SLC25A10	11_M	120491837	120501162	294.288	1.99884e-05	0.000156113	0.0796264	-12.5587	4.34096	54.5166
1455	PHETA1	5_M	121848997	121854604	403.783	2.01088e-05	0.000156855	3.12724	3.12724	61.1899	19.5667
1456	ESYT1	10_M	128510250	128525860	1602.67	2.0111e-05	0.000156855	0.564477	-1.77155	115.651	204.883
1457	ATP5PD	17_H	75038860	75046980	992.878	2.01941e-05	0.000157237	0.493529	-2.02622	65.6183	132.957
1458	TMOD1	4_M	46039222	46116033	175.722	2.01965e-05	0.000157237	13.458	13.458	32.7135	2.43079
1459	NPR3	15_M	11839896	11907372	121.335	2.02016e-05	0.000157237	31.8846	31.8846	23.5291	0.737945
1460	ARPC2	1_M	74236517	74268210	4130.05	2.03898e-05	0.000158594	1.79368	1.79368	530.339	295.671
1461	CENPE	3_M	135212563	135273541	547.622	2.04698e-05	0.000159107	0.0952157	-10.5025	9.52181	100.003
1462	UBL3	5_M	148504631	148552789	436.539	2.05667e-05	0.00015975	3.62859	3.62859	68.4451	18.8627
1463	JPT2	17_M	24942470	24960624	1492.84	2.06155e-05	0.00016002	0.275908	-3.6244	64.5638	234.005
1464	PCNT	10_M	76351254	76442913	796.608	2.06302e-05	0.000160025	0.234175	-4.27031	30.23	129.092
1465	SNX5	2_M	144250124	144270903	664.56	2.06701e-05	0.000160225	0.321965	-3.10593	32.3708	100.541
1466	AHCY	2_M	155059312	155074498	2100.23	2.08615e-05	0.000161598	0.219522	-4.55534	75.6112	344.435
1467	MICAL3	6_M	120931546	121131023	757.918	2.09639e-05	0.00016213	0.246481	-4.05711	29.9744	121.609
1468	SLC9A6	X_M	56609781	56664231	310.138	2.09758e-05	0.00016213	0.491357	-2.03518	20.4362	41.5913
1469	RRAS	7_M	45017942	45021647	729.782	2.09802e-05	0.00016213	2.83465	2.83465	107.894	38.0625
1470	HNRNPF	6_M	117900340	117925623	3183.18	2.09872e-05	0.00016213	0.438527	-2.28036	194.075	442.56
1471	NREP	18_M	33437019	33464030	4907.98	2.1029e-05	0.000162342	122.371	122.371	973.639	7.95643
1472	RAPGEF6	11_M	54522845	54699287	352.029	2.1163e-05	0.000163266	0.21536	-4.64339	12.4758	57.93
1473	ARL6IP6	2_M	53192084	53219222	345.893	2.12343e-05	0.000163581	0.258329	-3.87103	14.2021	54.9766
1474	PARP9	16_M	35938470	35972622	284.267	2.12388e-05	0.000163581	0.120837	-8.27558	6.12937	50.7241
1475	UQCRC1	9_M	108936648	108949642	2338.34	2.1247e-05	0.000163581	1.74172	1.74172	297.094	170.575
1476	GNPDA1	18_M	38327537	38338994	710.428	2.1283e-05	0.000163709	0.203999	-4.90199	24.0742	118.011
1477	USP28	9_M	48985385	49042518	406.328	2.12925e-05	0.000163709	0.379852	-2.6326	22.3712	58.8944
1478	APLP2	9_M	31149557	31211849	7436.44	2.13657e-05	0.00016416	0.546279	-1.83057	525.438	961.849
1479	CYTOR	2_H	87455427	87521519	574.107	2.14047e-05	0.000164349	4.17911	4.17911	92.6513	22.1701
1480	SCAMP4	10_M	80602882	80615784	760.558	2.14768e-05	0.000164785	0.508882	-1.96509	51.3008	100.811
1481	DNAJC11	4_M	151933720	151981960	943.195	2.14906e-05	0.000164785	0.476813	-2.09726	60.9051	127.734
1482	INTS3	3_M	90391380	90433637	834.975	2.16967e-05	0.000166254	0.411181	-2.43202	48.658	118.337
1483	PDCD5	7_M	35641985	35647483	560.083	2.1728e-05	0.000166381	0.410867	-2.43388	32.621	79.3956
1484	OSTF1	19_M	18580364	18631814	378.061	2.17548e-05	0.000166395	6.28142	6.28142	65.2279	10.3842
1485	SUGP2	8_M	70234226	70263106	1460.69	2.17591e-05	0.000166395	0.342386	-2.92068	74.512	217.625
1486	PEX19	1_M	172126755	172136498	688.185	2.20109e-05	0.000168189	0.437782	-2.28424	41.9083	95.7288
1487	WSB1	11_M	79239382	79254696	864.98	2.20308e-05	0.000168189	0.408645	-2.44711	50.1858	122.81
1488	ALG8	7_M	97371617	97392159	358.009	2.20381e-05	0.000168189	0.38648	-2.58746	19.9589	51.6428
1489	SYT11	3_M	88744701	88772600	583.084	2.22192e-05	0.000169457	12.9054	12.9054	108.23	8.38642
1490	ELOA	4_M	136003370	136021650	985.661	2.22726e-05	0.00016975	0.566475	-1.7653	71.2877	125.844
1491	PSMD3	11_M	98682554	98695979	1927.04	2.23722e-05	0.000170395	0.564634	-1.77106	139.083	246.324
1492	DPY30	17_M	74299474	74323945	421.704	2.2487e-05	0.000171155	0.320459	-3.12052	20.4685	63.8724
1493	IFI27L2	14_H	94127781	94129621	250.852	2.25594e-05	0.000171591	3.5626	3.5626	39.1743	10.996
1494	RIT1	3_M	88716854	88731049	444.22	2.26116e-05	0.000171873	2.39419	2.39419	62.6687	26.1753
1495	PPIL1	17_M	29250835	29263972	463.823	2.26955e-05	0.000172395	0.486133	-2.05705	30.3444	62.4201
1496	FAM214B	4_M	43032414	43046221	651.742	2.31454e-05	0.000175695	5.91134	5.91134	111.488	18.8601
1497	HECW2	1_M	53806874	54195035	445.959	2.31943e-05	0.000175948	14.4947	14.4947	83.4356	5.75628
1498	C1QBP	11_M	70977846	70983027	1685.01	2.32177e-05	0.000176008	0.228605	-4.37437	62.7055	274.297
1499	MAP3K7	4_M	31964107	32023467	690.165	2.33071e-05	0.00017651	0.535295	-1.86813	48.1265	89.9065
1500	ARHGAP11A	2_M	113831492	113848662	960.227	2.33149e-05	0.00017651	0.0617346	-16.1984	11.1665	180.879
1501	KIAA1755	20_H	38210505	38260773	730.338	2.3331e-05	0.000176514	59.1318	59.1318	143.638	2.42912
1502	ZNF514	2_H	95145000	95159586	294.642	2.3434e-05	0.000177175	0.346376	-2.88704	15.1602	43.7682
1503	MPP6	6_M	50110241	50198599	291.546	2.34987e-05	0.000177546	0.15706	-6.36697	7.91495	50.3943
1504	HSD17B11	5_M	103989765	104021797	327.873	2.36026e-05	0.000178212	0.184387	-5.42338	10.2087	55.3659
1505	BRAT1	5_M	140705011	140719379	645.456	2.36778e-05	0.0001786	0.379451	-2.63539	35.5096	93.5815
1506	FGFR1OP	17_M	8165518	8196471	301.762	2.36854e-05	0.0001786	0.216637	-4.61601	10.7465	49.6059
1507	RPA2	4_M	132768360	132778747	408.874	2.3741e-05	0.0001789	0.255227	-3.91808	16.6274	65.1473
1508	ZNF358	19_H	7516118	7521026	857.598	2.37867e-05	0.000179126	2.79368	2.79368	126.308	45.212
1509	DBF4	5_M	8396969	8422717	344.326	2.38774e-05	0.000179689	0.151853	-6.58532	9.07873	59.7864
1510	SLC29A1	17_M	45585200	45599604	827.827	2.39086e-05	0.000179805	0.0821397	-12.1744	12.5672	152.998
1511	SIN3A	9_M	57072040	57128369	883.361	2.39854e-05	0.000180264	0.421242	-2.37393	52.3639	124.308
1512	NSUN2	13_M	69612016	69635780	1305.18	2.4367e-05	0.000183011	0.430715	-2.32172	78.5844	182.451
1513	UNC13B	4_M	43058953	43264874	470.229	2.44058e-05	0.000183181	0.302703	-3.30356	21.853	72.1928
1514	FKBP5	17_M	28398753	28486150	807.638	2.44764e-05	0.000183589	0.108121	-9.2489	15.7605	145.767
1515	PSRC1	3_M	108383804	108388232	304.666	2.45014e-05	0.000183655	0.104613	-9.55904	5.77073	55.1626
1516	IL4R	16_H	27313909	27364779	1504.94	2.45175e-05	0.000183655	7.2119	7.2119	264.335	36.6526
1517	BRSK1	7_M	4690928	4715998	159.664	2.45726e-05	0.000183927	3.31399	3.31399	24.5307	7.40217
1518	LACC1	14_M	77024201	77036618	203.079	2.46215e-05	0.000183927	9.73995	9.73995	36.8341	3.78176
1519	PSMF1	2_M	151716062	151741311	1035	2.46251e-05	0.000183927	0.49002	-2.04073	68.0755	138.924
1520	CPSF7	19_M	10525244	10547736	931.411	2.46271e-05	0.000183927	0.528596	-1.89181	64.4173	121.865
1521	COG5	12_M	31654869	31937631	412.569	2.46485e-05	0.000183927	0.376639	-2.65506	22.5752	59.9386
1522	C2CD5	6_M	143010920	143100153	414.381	2.46511e-05	0.000183927	0.274082	-3.64854	17.8284	65.0477
1523	CDK2	10_M	128697939	128705052	606.652	2.48857e-05	0.000185456	0.432149	-2.31402	36.6113	84.7192
1524	WIPF2	11_M	98863598	98905579	712.933	2.48962e-05	0.000185456	0.455249	-2.1966	44.6057	97.9808
1525	ZFAND5	19_M	21272278	21286841	2492.97	2.4905e-05	0.000185456	2.90845	2.90845	371.025	127.568
1526	TUBG1	11_M	101120117	101126424	814.537	2.49689e-05	0.000185808	0.411863	-2.42799	47.5228	115.385
1527	MXRA8	4_M	155839680	155844103	5537.03	2.4985e-05	0.000185808	28.7243	28.7243	1070.15	37.256
1528	SLC37A2	9_M	37229149	37255739	75.0575	2.50163e-05	0.000185919	24.411	24.411	14.4208	0.590747
1529	MYBBP1A	11_M	72441327	72451771	1251.35	2.50492e-05	0.000186043	0.340695	-2.93517	63.5983	186.672
1530	DUSP6	10_M	99263231	99267490	722.269	2.51416e-05	0.000186607	13.0818	13.0818	134.196	10.2582
1531	RBM14	19_M	4800566	4811635	869.993	2.51802e-05	0.00018673	0.324116	-3.08532	42.5912	131.407
1532	CENPN	8_M	116921740	116941504	556.959	2.52003e-05	0.00018673	0.166125	-6.01956	15.8688	95.523
1533	MCM4	16_M	15623897	15637401	2047.61	2.52075e-05	0.00018673	0.1826	-5.47645	63.2323	346.289
1534	TP53	17_H	7668402	7687551	1410.11	2.52868e-05	0.000187195	0.226083	-4.42315	52.0033	230.018
1535	C2CD3	7_M	100372233	100470160	417.856	2.53154e-05	0.000187285	0.260192	-3.84331	17.255	66.3163
1536	DPH3	14_M	32080517	32085693	405.416	2.53876e-05	0.000187697	2.19655	2.19655	55.7173	25.3658
1537	SP3	2_M	72936432	72980447	1171.52	2.54396e-05	0.000187891	0.487047	-2.05319	76.7404	157.563
1538	SAMD9L	6_M	3372258	3399572	155.971	2.54524e-05	0.000187891	6.15982	6.15982	26.8373	4.35683
1539	NOL9	4_M	152039321	152061495	473.45	2.54636e-05	0.000187891	0.458768	-2.17975	29.7791	64.9109
1540	COL15A1	4_M	47208012	47313166	135.152	2.56806e-05	0.000189369	289.767	289.767	26.9375	0.0929625
1541	MTCL1	17_M	66336982	66449751	373.868	2.58622e-05	0.000190585	0.328734	-3.04197	18.4993	56.2743
1542	ACAT1	9_M	53580522	53610351	802.062	2.59778e-05	0.000191313	0.279337	-3.5799	35.0253	125.387
1543	PRPF8	11_M	75486777	75509448	4226.02	2.60363e-05	0.000191584	0.366826	-2.72609	226.834	618.37
1544	C19orf48	19_H	50797693	50804854	478.96	2.60483e-05	0.000191584	0.19736	-5.06689	15.7893	80.0026
1545	GGCT	6_M	54985095	54992868	544.641	2.60835e-05	0.000191718	0.237917	-4.20314	20.9351	87.9931
1546	DSP	13_M	38151294	38198578	3545.38	2.62087e-05	0.000192396	4.0172	4.0172	567.746	141.329
1547	ASCC1	10_M	60002805	60099991	318.366	2.62097e-05	0.000192396	0.22454	-4.45354	11.6756	51.9976
1548	SPNS1	7_M	126370060	126377935	760.752	2.62462e-05	0.00019254	1.86176	1.86176	98.9836	53.1668
1549	TARDBP	4_M	148612382	148626997	2300	2.64109e-05	0.00019349	0.59973	-1.66742	172.451	287.548
1550	NAGLU	11_M	101070094	101077672	473.086	2.64249e-05	0.00019349	2.83374	2.83374	69.937	24.6801
1551	RAP2C	X_M	51003914	51018019	704.153	2.64268e-05	0.00019349	0.540575	-1.84988	49.4163	91.4143
1552	GM2A	11_M	55097985	55113029	493.72	2.6464e-05	0.000193638	0.328198	-3.04694	24.3996	74.3443
1553	CLIC1	17_M	35050243	35058720	7336.02	2.65023e-05	0.000193793	1.68069	1.68069	919.881	547.323
1554	TRAF4	11_M	78158423	78165551	1048.65	2.66313e-05	0.000194535	2.01394	2.01394	140.143	69.5864
1555	LYN	4_M	3678121	3791613	266.025	2.6638e-05	0.000194535	0.20997	-4.76258	9.23283	43.9721
1556	DDX18	1_M	121553835	121567981	1255.65	2.67146e-05	0.000194969	0.526958	-1.89769	86.666	164.465
1557	ADAMTS1	16_M	85793828	85803114	237.132	2.69386e-05	0.000196477	22.6013	22.6013	45.4169	2.00948
1558	HSPA5	2_M	34772090	34776530	14701.1	2.6999e-05	0.000196791	1.66932	1.66932	1838.74	1101.49
1559	PMM1	15_M	81951106	81960931	429.366	2.71251e-05	0.000197509	2.48046	2.48046	61.2002	24.673
1560	SIK1B	21_H	6111073	43427190	253.949	2.71323e-05	0.000197509	0.104297	-9.58796	4.79694	45.9929
1561	NOTCH3	17_M	32120820	32166891	5301.33	2.72142e-05	0.000197973	17.0365	17.0365	1001.48	58.7845
1562	MSMO1	8_M	64718123	64733579	1255.75	2.72309e-05	0.000197973	2.11808	2.11808	170.604	80.5465
1563	XBP1	11_M	5520641	5525994	1268.59	2.73378e-05	0.00019851	2.64032	2.64032	184.021	69.6965
1564	VWA8	14_M	78849178	79202311	213.653	2.73397e-05	0.00019851	0.2443	-4.09333	8.38952	34.3411
1565	RPS27L	9_M	66946086	66949523	568.902	2.73735e-05	0.000198628	2.54129	2.54129	81.6508	32.1297
1566	ATAD2B	12_M	4917353	5047395	221.935	2.75714e-05	0.000199937	0.326416	-3.06358	10.9231	33.4638
1567	TMEM120B	5_M	123076275	123117446	388.62	2.7816e-05	0.000201582	0.415125	-2.40891	22.8002	54.9238
1568	C7orf25	7_H	42909273	42912091	200.66	2.78993e-05	0.000202056	0.454173	-2.20181	12.5342	27.5978
1569	CYGB	11_M	116645595	116654314	3556.01	2.8001e-05	0.000202664	162.702	162.702	706.858	4.3445
1570	NUP35	2_M	80638812	80660072	161.008	2.81754e-05	0.000203699	0.262094	-3.81542	6.68717	25.5144
1571	NOP2	6_M	125131883	125144754	796.804	2.81798e-05	0.000203699	0.285401	-3.50384	35.3833	123.977
1572	APBA1	19_M	23758876	23949598	171.956	2.82903e-05	0.000204367	31.5603	31.5603	33.3351	1.05623
1573	JRK	15_M	74702412	74709323	484.674	2.83148e-05	0.000204414	0.21264	-4.70278	16.9978	79.9369
1574	AASDHPPT	9_M	4294793	4309495	634.656	2.83337e-05	0.00020442	0.285908	-3.49763	28.2218	98.7093
1575	CLIP3	7_M	30291695	30308368	204.102	2.8379e-05	0.000204617	9.65968	9.65968	36.991	3.82942
1576	INTS7	1_M	191575636	191623691	363.906	2.86967e-05	0.000206776	0.436255	-2.29224	22.1069	50.6743
1577	MIR4435-2HG	2_H	111195866	111495162	1032.41	2.88093e-05	0.000207456	3.13795	3.13795	156.582	49.8995
1578	MYL12A	17_M	70993793	71002534	3910.35	2.8831e-05	0.000207481	1.58473	1.58473	479.497	302.574
1579	FAM111B	11_H	59107185	59127417	263.212	2.90374e-05	0.00020864	0.0613516	-16.2995	3.04301	49.5995
1580	NLRP1	17_H	5501399	5584513	111.211	2.90444e-05	0.00020864	54.6902	54.6902	21.8429	0.399393
1581	KDELC2	9_M	53384023	53401868	1038.53	2.90546e-05	0.00020864	0.400138	-2.49914	59.359	148.346
1582	TOR1AIP1	1_M	156004599	156036481	861.589	2.90656e-05	0.00020864	0.515577	-1.93958	58.62	113.698
1583	NUCKS1	1_M	131910458	131936322	6616.25	2.93074e-05	0.000210074	0.386188	-2.58941	368.654	954.596
1584	SH3PXD2A	19_M	47260174	47464412	2177.73	2.93083e-05	0.000210074	7.10497	7.10497	381.807	53.7381
1585	POLR2A	11_M	69733999	69758634	2819.68	2.93208e-05	0.000210074	0.424108	-2.35789	167.944	395.993
1586	CTC1	11_M	69015911	69036474	166.13	2.94438e-05	0.000210822	0.184235	-5.42784	5.16907	28.0569
1587	RBM27	18_M	42275353	42341541	696.869	2.94887e-05	0.00021101	0.396195	-2.52401	39.5498	99.8241
1588	PAFAH1B3	7_M	25295049	25297987	371.785	2.96803e-05	0.000212248	0.16901	-5.9168	10.7502	63.6068
1589	FBLN2	6_M	91212764	91272541	79.1722	2.97447e-05	0.000212575	47.203	47.203	15.5059	0.328495
1590	MRPL47	3_M	32727497	32736756	338.353	2.97769e-05	0.000212671	0.448775	-2.22829	20.9617	46.7088
1591	RHNO1	6_M	128357000	128362912	435.652	2.99461e-05	0.000213745	0.177916	-5.62064	13.1604	73.9699
1592	KPNA1	16_M	35983363	36036163	1160.87	3.00773e-05	0.000214546	0.496811	-2.01284	77.0617	155.113
1593	ADAM15	3_M	89339640	89350029	507.973	3.01944e-05	0.000215246	0.284088	-3.52004	22.4765	79.1181
1594	E2F7	10_M	110745439	110787385	680.493	3.02426e-05	0.000215455	3.08148	3.08148	102.753	33.3454
1595	SLC30A1	1_M	191906781	191913248	269.066	3.02817e-05	0.000215598	0.256867	-3.89306	10.9979	42.8154
1596	H2AFY2	10_M	61738647	61783865	219.38	3.04185e-05	0.000216436	0.107251	-9.32394	4.24993	39.6261
1597	CAPRIN1	2_M	103762945	103797641	4094.08	3.0458e-05	0.000216582	0.448888	-2.22773	253.682	565.134
1598	CKAP2L	2_M	129268210	129297213	403.484	3.05101e-05	0.000216816	0.151815	-6.58698	10.6362	70.0606
1599	MOCS1	17_M	49428364	49455431	125.639	3.05324e-05	0.000216839	7.00447	7.00447	21.9886	3.13923
1600	ZFX	X_M	94074631	94123768	477.535	3.05579e-05	0.000216885	0.545558	-1.83298	33.7125	61.7945
1601	GTF2H2B	5_GL339449v2_alt_H	343171	997921	206.61	3.05945e-05	0.000217009	0.260235	-3.84267	8.53288	32.7891
1602	STAG3L2	7_H	74881990	74890613	138.913	3.07508e-05	0.000217981	0.276819	-3.61247	6.02335	21.7592
1603	RBM38	2_M	173021902	173034732	299.44	3.08196e-05	0.000218333	0.0948855	-10.539	5.19005	54.698
1604	ZBTB18	1_M	177442351	177450767	126.64	3.09451e-05	0.000219085	0.194256	-5.14784	4.11982	21.2082
1605	MGAT4B	11_M	50225335	50235104	2300.69	3.09892e-05	0.000219156	2.21449	2.21449	316.993	143.145
1606	ATPAF1	4_M	115784814	115812315	408.843	3.09937e-05	0.000219156	0.190189	-5.25793	13.0664	68.7021
1607	DARS2	1_M	161040601	161070661	555.465	3.11173e-05	0.000219559	0.166125	-6.01958	15.8262	95.2668
1608	UBQLN4	3_M	88553716	88569726	891.147	3.11184e-05	0.000219559	0.372835	-2.68215	48.4036	129.826
1609	HERPUD2	9_M	25108130	25151782	402.029	3.11204e-05	0.000219559	0.494722	-2.02134	26.6126	53.7931
1610	STAT6	10_M	127642986	127660988	1422.82	3.11281e-05	0.000219559	2.36008	2.36008	199.875	84.6899
1611	MCRIP1	11_M	120542888	120549728	1222.79	3.12385e-05	0.000220201	2.61514	2.61514	176.91	67.6482
1612	CACHD1	4_M	100776679	101003749	352.829	3.12755e-05	0.000220325	0.0847099	-11.805	5.5108	65.055
1613	PLAUR	7_M	24462483	24475969	3023.26	3.13329e-05	0.000220548	13.5234	13.5234	563.02	41.6331
1614	ARHGEF10L	4_M	140514485	140665906	214.007	3.1346e-05	0.000220548	2.536	2.536	30.697	12.1045
1615	CNOT11	1_M	39535701	39546878	542.908	3.14124e-05	0.000220879	0.515844	-1.93857	36.9505	71.6311
1616	COA7	4_M	108328152	108340719	318.572	3.18105e-05	0.00022354	0.447646	-2.23391	19.702	44.0124
1617	BOK	1_M	93685575	93695771	378.295	3.1868e-05	0.000223765	0.177557	-5.63201	11.4082	64.2509
1618	NSD1	13_M	55209782	55318326	1683.68	3.18819e-05	0.000223765	0.429215	-2.32984	101.127	235.609
1619	TAF2	15_M	55015129	55072153	432.963	3.19517e-05	0.000224116	0.42503	-2.35277	25.8272	60.7655
1620	DIP2C	13_M	9276525	9668927	494.824	3.21222e-05	0.000225053	2.88123	2.88123	73.4666	25.4983
1621	TAF9	13_M	100651343	100656061	634.571	3.2125e-05	0.000225053	0.431557	-2.31719	38.2595	88.6546
1622	ING5	1_M	93803965	93822101	455.428	3.21593e-05	0.000225155	0.481381	-2.07736	29.5986	61.487
1623	IFNGR1	10_M	19591949	19610228	470.882	3.21876e-05	0.000225214	2.41752	2.41752	66.6195	27.5569
1624	KLF6	13_M	5861489	5870394	2804.43	3.23391e-05	0.000226135	1.61416	1.61416	346.329	214.557
1625	NUP160	2_M	90677215	90736329	980.302	3.23885e-05	0.000226341	0.292673	-3.41678	44.3899	151.671
1626	SPIDR	16_M	15889225	16146852	343.825	3.24136e-05	0.000226377	0.468194	-2.13586	21.9286	46.8365
1627	PRCP	7_M	92875253	92934582	572.961	3.24406e-05	0.000226426	0.515534	-1.93974	38.9804	75.6118
1628	ZXDC	6_M	90369494	90403487	397.605	3.26272e-05	0.000227589	0.344853	-2.89979	20.3911	59.1299
1629	IDH3B	2_M	130279309	130284452	742.815	3.2658e-05	0.000227664	0.497561	-2.00981	49.3596	99.2033
1630	OSBPL9	4_M	109061145	109202273	927.487	3.27057e-05	0.000227857	0.467023	-2.14122	59.0526	126.445
1631	NEO1	9_M	58874680	59036442	871.775	3.28935e-05	0.000229024	6.87261	6.87261	152.208	22.147
1632	SHANK1	7_M	44310264	44358354	73.4354	3.29945e-05	0.000229457	52.4477	52.4477	14.4123	0.274794
1633	CTPS1	1_H	40979299	41012566	1076.29	3.3016e-05	0.000229457	0.416896	-2.39868	63.3359	151.923
1634	ENPP2	15_M	54838901	54920147	100.972	3.30163e-05	0.000229457	45.0868	45.0868	19.7563	0.438183
1635	NT5C3B	11_M	100422321	100441809	592.007	3.3057e-05	0.0002296	0.367958	-2.7177	31.8481	86.5534
1636	CNOT1	8_M	95719451	95807463	2619.24	3.31442e-05	0.000230064	0.210014	-4.76158	90.921	432.928
1637	DCAF16	4_H	17793448	17810759	340.662	3.32265e-05	0.000230465	0.38334	-2.60865	18.8803	49.2521
1638	UHRF1	17_M	56303337	56323487	971.905	3.32424e-05	0.000230465	0.187076	-5.34543	30.6332	163.748
1639	RPLP0	5_M	115559467	115563730	8685.15	3.32645e-05	0.000230477	0.520546	-1.92106	594.658	1142.37
1640	ATP6V0B	4_M	117884330	117887330	1009.33	3.32897e-05	0.000230511	1.94402	1.94402	133.298	68.5682
1641	CCDC149	5_M	52374651	52471544	264.071	3.36265e-05	0.000232701	14.4956	14.4956	49.4058	3.40834
1642	EI24	9_M	36779153	36797394	2007.14	3.3758e-05	0.000233469	0.47137	-2.12148	128.602	272.825
1643	SLC25A36	9_M	97077011	97111042	724.512	3.38045e-05	0.000233648	0.458097	-2.18294	45.5247	99.3778
1644	SMC3	19_M	53600396	53645832	1038.63	3.38322e-05	0.000233698	0.446087	-2.24171	64.0794	143.648
1645	NAB2	10_M	127660918	127666704	826.812	3.39333e-05	0.000234253	3.00749	3.00749	124.099	41.2633
1646	RBFOX2	15_M	77078990	77307054	1861.8	3.4015e-05	0.000234675	1.71505	1.71505	235.214	137.147
1647	FOXK2	11_M	121259987	121309901	1246.61	3.40586e-05	0.000234833	0.469575	-2.12958	79.6664	169.656
1648	PCCB	9_M	100982032	101034885	309.784	3.42596e-05	0.000236075	0.165338	-6.04823	8.79039	53.1663
1649	PIKFYVE	1_M	65186685	65278697	712.481	3.44497e-05	0.000237241	0.428723	-2.33251	42.7594	99.7368
1650	MINOS1-NBL1	1_H	19596977	19658457	276.679	3.45269e-05	0.000237629	5.64965	5.64965	47.0143	8.32163
1651	SOGA1	2_M	157010442	157079266	1773.12	3.45997e-05	0.000237985	0.390733	-2.55929	99.6334	254.991
1652	USP54	14_M	20548912	20618355	404.759	3.46246e-05	0.000238013	0.119004	-8.40307	8.60908	72.3427
1653	CENPO	12_M	4213480	4233966	543.478	3.47017e-05	0.000238289	0.327813	-3.05052	26.835	81.8607
1654	XPNPEP3	15_M	81400138	81457483	238.394	3.47068e-05	0.000238289	0.450734	-2.2186	14.8135	32.8654
1655	DCAF4	12_M	83520466	83541993	149.028	3.48174e-05	0.000238904	0.207236	-4.82541	5.11648	24.6891
1656	CHD1	17_M	15704967	15772613	715.25	3.49981e-05	0.000239999	0.299234	-3.34186	32.9467	110.103
1657	LIMA1	15_M	99778468	99875457	1880.22	3.50711e-05	0.000240118	1.7919	1.7919	241.353	134.691
1658	HMCN1	1_M	150562502	150993436	86.8698	3.50721e-05	0.000240118	10.5531	10.5531	15.8701	1.50383
1659	BABAM2	5_M	31698050	32084740	344.271	3.50788e-05	0.000240118	0.186749	-5.35478	10.835	58.0191
1660	TAGLN2	1_M	172500246	172507376	6227.67	3.52189e-05	0.000240932	4.46594	4.46594	1017.66	227.872
1661	CENPW	10_M	30196009	30200541	202.845	3.56417e-05	0.000243677	0.151247	-6.61168	5.32984	35.2392
1662	GCFC2	6_M	81923669	81959099	267.002	3.56791e-05	0.000243785	0.264252	-3.78426	11.1617	42.2386
1663	ZBTB24	10_M	41450358	41465583	255.109	3.58629e-05	0.000244894	0.240336	-4.16085	9.88631	41.1354
1664	NARS2	7_M	96951527	97064758	245.913	3.60713e-05	0.000246169	0.289779	-3.45091	11.05	38.1326
1665	CSTF1	2_M	172371003	172381087	253.073	3.63072e-05	0.00024763	0.374472	-2.67043	13.7899	36.8248
1666	CHAF1A	17_M	56040416	56068027	535.561	3.63569e-05	0.00024782	0.164725	-6.07074	15.1487	91.9635
1667	ARL17A	17_GL000258v2_alt_H	389590	1565776	207.77	3.68455e-05	0.000251	0.385204	-2.59603	11.5555	29.9984
1668	ZNF367	9_H	96385943	96418388	190.198	3.69401e-05	0.000251494	0.110615	-9.04039	3.78866	34.2509
1669	RBL1	2_M	157145894	157204535	179.911	3.70565e-05	0.000252135	0.102878	-9.72021	3.35649	32.6258
1670	MAD2L2	4_M	148130920	148145705	421.892	3.71071e-05	0.000252328	0.328336	-3.04566	20.8566	63.5219
1671	ITGB1	8_M	128685654	128733580	16026.4	3.72463e-05	0.000253124	3.17257	3.17257	2437.11	768.18
1672	CDKN3	14_M	46760541	46771522	147.732	3.73398e-05	0.000253607	0.0732253	-13.6565	2.01593	27.5305
1673	DGKI	6_M	36837382	37299977	85.6606	3.73964e-05	0.000253839	136.908	136.908	17.0079	0.124229
1674	PTPRN2	12_M	116485720	117278168	146.174	3.7523e-05	0.000254547	7.16888	7.16888	25.6559	3.57879
1675	ANP32A	9_M	62341343	62378806	1692.42	3.7594e-05	0.000254876	0.430304	-2.32394	101.832	236.652
1676	MIS18A	16_M	90719312	90727372	360.405	3.76281e-05	0.000254955	0.110462	-9.05291	7.17017	64.9109
1677	BRCA1	11_M	101488764	101551956	488.631	3.77139e-05	0.000255384	0.124276	-8.04659	10.8025	86.9236
1678	RPS4X	X_M	102184941	102189392	6547.53	3.78361e-05	0.000255909	0.310557	-3.22002	310.308	999.198
1679	KAT2A	11_M	100704746	100712468	684.588	3.78364e-05	0.000255909	0.443891	-2.25281	42.0922	94.8255
1680	POMT1	2_M	32236640	32255007	283.823	3.78678e-05	0.000255968	0.34012	-2.94014	14.4067	42.3578
1681	CBX2	11_M	119023021	119031276	317.714	3.80877e-05	0.000257301	0.141381	-7.07308	7.87095	55.6719
1682	COMMD2	3_M	57644349	57651685	536.602	3.81801e-05	0.000257663	0.564942	-1.77009	38.7425	68.5778
1683	DDX50	10_M	62615792	62651219	642.01	3.81865e-05	0.000257663	0.544491	-1.83658	45.2665	83.1355
1684	RANBP1	16_M	18239979	18248695	1546.25	3.83116e-05	0.000258353	0.357498	-2.79722	81.4414	227.809
1685	PPWD1	13_M	104205122	104228845	358.325	3.83664e-05	0.000258569	0.392725	-2.54631	20.2083	51.4567
1686	CLNS1A	7_M	97696657	97720794	994.817	3.84125e-05	0.000258726	0.334372	-2.99068	49.857	149.106
1687	PDHX	2_M	103021057	103073514	600.647	3.84615e-05	0.000258903	0.16624	-6.0154	17.1237	103.006
1688	PHTF2	5_M	20758664	20882125	714.119	3.86582e-05	0.000260073	0.3778	-2.6469	39.1631	103.661
1689	CD99	X_H	2691133	2741310	2286.42	3.87773e-05	0.000260719	3.29264	3.29264	350.757	106.527
1690	APEX2	X_M	150571507	150588156	357.663	3.8823e-05	0.000260745	0.458233	-2.1823	22.4783	49.0543
1691	ANKRD1	19_M	36111965	36119845	78.4926	3.8827e-05	0.000260745	25.5294	25.5294	15.1068	0.591741
1692	ATR	9_M	95857597	95951645	489.862	3.89841e-05	0.000261645	0.282667	-3.53773	21.5906	76.3817
1693	GRAMD4	15_M	86057695	86137637	292.055	3.9025e-05	0.000261765	0.242411	-4.12522	11.3968	47.0143
1694	SELENOS	7_M	66079649	66089406	730.103	3.90981e-05	0.000262101	3.13425	3.13425	110.701	35.3198
1695	LIPG	18_M	74939322	74961264	294.438	3.91553e-05	0.000262329	0.0675414	-14.8057	3.72571	55.1618
1696	EIF2S3B	12_H	10505893	10523136	520.187	3.91881e-05	0.000262394	0.309302	-3.23308	24.5772	79.4603
1697	NUCB1	7_M	45492674	45510409	2020.7	3.95353e-05	0.000264563	1.8022	1.8022	259.918	144.222
1698	S1PR3	13_M	51408618	51422798	1061.32	3.95718e-05	0.000264651	23.0681	23.0681	203.445	8.81931
1699	RRN3	16_M	13780699	13814842	761.763	3.96213e-05	0.000264715	0.475361	-2.10367	49.088	103.265
1700	PRMT3	7_M	49778358	49858266	313.604	3.96281e-05	0.000264715	0.245289	-4.07682	12.3543	50.3665
1701	GART	16_M	91621397	91646973	1778.5	3.97148e-05	0.000265139	0.186279	-5.36831	55.8548	299.846
1702	HSDL2	4_M	59581563	59618695	785.124	3.97728e-05	0.000265302	0.139352	-7.17605	19.2055	137.819
1703	CDC23	18_M	34631683	34651737	447.199	3.97859e-05	0.000265302	0.220532	-4.53448	16.1605	73.2793
1704	ORAI2	5_M	136147461	136170657	1724.15	3.9836e-05	0.00026548	2.47194	2.47194	245.511	99.319
1705	ACAD11	9_M	104063724	104127657	337.418	3.98982e-05	0.000265738	0.271867	-3.67826	14.4249	53.0586
1706	LBH	17_M	72918305	72941947	390.615	4.01498e-05	0.000267255	26.9056	26.9056	75.3235	2.79955
1707	GEMIN4	11_M	76210571	76217573	657.019	4.0173e-05	0.000267255	0.252473	-3.96082	26.4883	104.915
1708	POGK	1_M	166393612	166409829	834.782	4.04706e-05	0.000269077	0.382858	-2.61193	46.2236	120.733
1709	RBMXL1	8_M	78505269	78508929	378.715	4.05637e-05	0.000269539	0.476753	-2.09752	24.4527	51.2902
1710	IFRD1	12_M	40203129	40223190	763.342	4.06148e-05	0.00026972	1.86542	1.86542	99.3888	53.2796
1711	COQ8A	1_M	180165238	180196021	168.87	4.07866e-05	0.000270703	0.115097	-8.6883	3.48605	30.2879
1712	GLYR1	16_M	5013902	5049911	980.788	4.08768e-05	0.000271143	0.413137	-2.4205	57.3476	138.81
1713	E2F1	2_M	154559400	154569893	412.694	4.09368e-05	0.000271382	0.123088	-8.12428	9.04606	73.4927
1714	CASP7	19_M	56397129	56442344	601.736	4.10736e-05	0.00027213	1.85599	1.85599	78.2087	42.1385
1715	MAST2	4_M	116306760	116464182	1161.8	4.11454e-05	0.000272447	0.623194	-1.60464	89.2105	143.15
1716	ST3GAL1	15_M	67102875	67176883	1439.62	4.11945e-05	0.000272565	58.0044	58.0044	283.044	4.87969
1717	ARF1	11_M	59211412	59228268	4989.11	4.12111e-05	0.000272565	1.58929	1.58929	612.457	385.365
1718	CHKA	19_M	3851773	3894370	283.773	4.12488e-05	0.000272584	0.128266	-7.79632	6.45209	50.3025
1719	SLC43A2	11_M	75531694	75577573	182.194	4.1262e-05	0.000272584	0.0668498	-14.9589	2.28329	34.1555
1720	TARS2	3_M	95739974	95754978	282.335	4.14245e-05	0.000273498	0.224108	-4.46213	10.3379	46.1291
1721	TMEM201	4_M	149715375	149738069	294.03	4.15211e-05	0.000273976	0.300197	-3.33115	13.5775	45.2286
1722	CHD3	11_M	69343273	69369427	2524.49	4.16178e-05	0.000274455	2.96727	2.96727	377.632	127.266
1723	DDX46	13_M	55634999	55681268	1671.43	4.1684e-05	0.00027465	0.546098	-1.83117	118.073	216.212
1724	FBXO17	7_M	28716782	28738141	798.529	4.16957e-05	0.00027465	0.0590657	-16.9303	8.90703	150.799
1725	NUFIP2	11_M	77686139	77717967	1843.39	4.17667e-05	0.000274958	0.466187	-2.14506	117.225	251.454
1726	TPM2	4_M	43513726	43523555	5903.49	4.18575e-05	0.000275396	2.73472	2.73472	864.557	316.141
1727	NUDCD3	11_M	6105692	6200452	1450.42	4.19276e-05	0.000275606	0.584471	-1.71095	107.005	183.079
1728	TMEM250	9_H	136114581	136118886	1127.76	4.1938e-05	0.000275606	1.96372	1.96372	149.448	76.1043
1729	DYNC1I2	2_M	71211706	71263303	1405.11	4.20269e-05	0.000276031	1.6593	1.6593	175.347	105.675
1730	TMEM106B	6_M	13069759	13089270	813.094	4.2172e-05	0.000276824	0.290174	-3.44621	36.5747	126.044
1731	TM9SF1	14_M	55635965	55643807	748.585	4.22071e-05	0.000276894	1.94333	1.94333	98.8504	50.8665
1732	SYNE1	10_M	5020196	5550693	488.563	4.23041e-05	0.00027737	43.0205	43.0205	95.4928	2.21971
1733	ARMC10	5_M	21646006	21662700	416.503	4.23322e-05	0.000277395	0.444444	-2.25	25.6309	57.6697
1734	CREBZF	7_M	90442781	90448044	724.163	4.2373e-05	0.000277484	0.272784	-3.6659	31.0406	113.792
1735	GMNN	13_M	24751845	24761938	284.649	4.23947e-05	0.000277484	0.260271	-3.84214	11.7571	45.1726
1736	ADAM22	5_M	8072347	8368161	162.063	4.24653e-05	0.000277655	0.0812095	-12.3138	2.43451	29.9781
1737	MTREX	5_H	55307748	55425582	1049.29	4.24698e-05	0.000277655	0.43143	-2.31787	63.2509	146.608
1738	GPD1L	9_M	114899339	114933988	229.843	4.26355e-05	0.000278578	0.0966218	-10.3496	4.05023	41.9184
1739	CCT4	11_M	22990593	23003337	3384.84	4.2756e-05	0.000279205	0.40332	-2.47942	194.563	482.404
1740	VANGL1	3_M	102155900	102204694	606.251	4.2841e-05	0.000279565	0.302115	-3.31	28.1323	93.1179
1741	STAU1	2_M	166947549	166996300	1687.15	4.28603e-05	0.000279565	0.590671	-1.69299	125.3	212.131
1742	ATE1	7_M	130391494	130520370	386.016	4.31979e-05	0.000281605	0.440661	-2.26932	23.6145	53.5888
1743	TCERG1	18_M	42511487	42575786	681.858	4.33621e-05	0.000282513	0.363255	-2.75289	36.3378	100.034
1744	MANF	9_M	106888753	106891939	1283.31	4.3416e-05	0.000282702	2.48161	2.48161	182.943	73.7195
1745	SMYD5	6_M	85431976	85446430	383.506	4.34993e-05	0.000283082	0.42878	-2.3322	23.0182	53.6831
1746	PSMD10	X_M	140948425	140956712	765.924	4.36014e-05	0.000283446	0.331078	-3.02043	38.1016	115.083
1747	MVP	7_M	126986860	127014595	2643.7	4.36188e-05	0.000283446	4.08586	4.08586	424.777	103.963
1748	LINC01614	2_H	215718043	215720947	89.1099	4.36302e-05	0.000283446	53.5916	53.5916	17.4955	0.32646
1749	PARPBP	10_M	88091398	88146942	175.809	4.37143e-05	0.000283831	0.136095	-7.34779	4.2121	30.9496
1750	STYXL1	5_M	135747220	135778386	330.065	4.37895e-05	0.000284156	0.308695	-3.23945	15.5711	50.4419
1751	RND3	2_M	51130439	51149112	836.173	4.40197e-05	0.000285487	10.798	10.798	153.06	14.1748
1752	TMED7-TICAM2	5_H	115578496	115626180	185.649	4.4112e-05	0.000285923	3.64417	3.64417	29.1348	7.9949
1753	CUL5	9_M	53614582	53667508	654.619	4.41807e-05	0.000286204	0.434247	-2.30284	39.6398	91.284
1754	ZNF638	2_H	71331755	71435062	1080.98	4.42906e-05	0.000286752	0.540376	-1.85056	75.8432	140.353
1755	GTPBP3	8_M	71488728	71499625	195.819	4.43925e-05	0.000287248	0.189468	-5.27793	6.23834	32.9255
1756	SRRM1	4_M	135320484	135353215	890.287	4.45829e-05	0.000288288	0.489145	-2.04439	58.4871	119.57
1757	CYTH3	5_M	143622447	143710249	1070.5	4.46038e-05	0.000288288	2.06766	2.06766	144.308	69.7928
1758	FCGRT	7_M	45092993	45103823	303.759	4.47053e-05	0.000288779	2.25061	2.25061	42.0625	18.6894
1759	HEXIM1	11_M	103116325	103119725	1614.12	4.53342e-05	0.000292351	0.324516	-3.08152	79.0939	243.729
1760	ATG101	15_M	101284301	101290935	961.13	4.53348e-05	0.000292351	3.0863	3.0863	145.184	47.0416
1761	TTF2	3_M	100938860	100969664	332.929	4.53355e-05	0.000292351	0.108521	-9.21482	6.51855	60.0673
1762	TGFBRAP1	1_M	43047200	43098629	499.463	4.5411e-05	0.000292548	0.474423	-2.10782	32.1423	67.7503
1763	POLH	17_M	46171355	46202642	380.274	4.54176e-05	0.000292548	0.315445	-3.17012	18.238	57.8168
1764	NDUFS1	1_M	63143592	63176823	943.909	4.55133e-05	0.000292999	0.497757	-2.00901	62.7388	126.043
1765	MACO1	4_M	134802760	134853346	427.227	4.56257e-05	0.000293555	3.66958	3.66958	67.1471	18.2983
1766	CTNNAL1	4_M	56810935	56865212	496.916	4.56902e-05	0.000293804	0.136975	-7.30058	11.973	87.4102
1767	TUBA1B	15_M	98931431	98934391	17178.7	4.57499e-05	0.000294021	0.525668	-1.90234	1183.78	2251.96
1768	SUSD1	4_M	59314683	59438634	174.396	4.5888e-05	0.000294742	0.288998	-3.46023	7.82005	27.0592
1769	TSR1	11_M	74898080	74909341	1127.73	4.59404e-05	0.000294912	0.423325	-2.36225	67.0822	158.465
1770	CCT7	6_M	85451505	85468478	4462.38	4.60103e-05	0.000295194	0.398113	-2.51185	254.133	638.343
1771	DNM1L	16_M	16312228	16359032	1450.22	4.60779e-05	0.000295371	0.404783	-2.47046	83.575	206.469
1772	RNASEH2A	8_M	84956610	84966077	342.849	4.60899e-05	0.000295371	0.125938	-7.94041	7.66965	60.9001
1773	CMSS1	16_M	57302000	57606868	592.701	4.61852e-05	0.000295804	0.167501	-5.97012	17.0069	101.533
1774	SCARB2	5_M	92441311	92505658	1728.73	4.62097e-05	0.000295804	2.44974	2.44974	245.522	100.224
1775	CHCHD6	6_M	89383146	89595653	134.109	4.64999e-05	0.000297495	0.234253	-4.2689	5.09059	21.7312
1776	KDELR3	15_M	79516408	79527740	435.204	4.66889e-05	0.000298409	2.53701	2.53701	62.4322	24.6086
1777	ADAR	3_M	89715022	89753456	3595.62	4.66954e-05	0.000298409	0.483561	-2.06799	234.396	484.728
1778	BRIX1	15_M	10474779	10485938	423.004	4.68016e-05	0.000298919	0.357306	-2.79872	22.2709	62.3299
1779	MRM2	5_M	140327674	140331899	451.445	4.68497e-05	0.000298954	0.483181	-2.06962	29.4138	60.8753
1780	ZNF395	8_H	28345585	28386461	346.62	4.68597e-05	0.000298954	0.0497715	-20.0918	3.28677	66.0372
1781	PRKCI	3_M	30995771	31052741	722.075	4.69186e-05	0.000299162	0.361328	-2.76757	38.3311	106.084
1782	SRSF8	11_H	95066877	95071225	402.557	4.69788e-05	0.000299361	0.496457	-2.01427	26.7101	53.8014
1783	RNF38	4_M	44126210	44168284	365.478	4.70025e-05	0.000299361	0.236765	-4.2236	13.9933	59.1023
1784	GLMP	3_M	88325023	88328632	404.738	4.719e-05	0.000300237	2.7233	2.7233	59.2068	21.7408
1785	TAF1D	9_M	15306214	15316998	302.443	4.71929e-05	0.000300237	0.51008	-1.96048	20.4321	40.0566
1786	DUSP14	11_M	84048045	84068358	435.549	4.73218e-05	0.000300776	2.2448	2.2448	60.2638	26.846
1787	KHDC4	3_M	88685787	88712934	428.245	4.73307e-05	0.000300776	0.522479	-1.91395	29.3927	56.2563
1788	FXYD5	7_M	31032723	31042332	791.873	4.73676e-05	0.000300842	3.60081	3.60081	123.951	34.4232
1789	SPRY1	3_M	37639947	37644600	373.777	4.73981e-05	0.000300868	0.0645609	-15.4893	4.53358	70.2217
1790	STX12	4_M	132854064	132884459	397.408	4.79297e-05	0.000304072	1.92935	1.92935	52.3487	27.1328
1791	DUSP5	19_M	53529318	53541323	707.738	4.81254e-05	0.000305144	5.24884	5.24884	118.896	22.6518
1792	CHAF1B	16_M	93883901	93906107	256.788	4.82124e-05	0.000305524	0.149049	-6.70919	6.66186	44.6957
1793	LTBP1	17_M	75005529	75392513	4607.91	4.8328e-05	0.000306016	24.2483	24.2483	885.08	36.5008
1794	ZFP62	11_M	49203292	49218817	208.228	4.83439e-05	0.000306016	0.350075	-2.85653	10.7987	30.8469
1795	HSPB6	7_M	30552540	30555444	68.1078	4.83814e-05	0.000306024	30.2466	30.2466	13.1856	0.435938
1796	RAD51	2_M	119112814	119136074	132.575	4.83989e-05	0.000306024	0.126108	-7.92974	2.96928	23.5456
1797	DMXL2	9_M	54365158	54501627	412.292	4.84321e-05	0.000306025	0.272731	-3.66661	17.6698	64.7885
1798	IL1RAP	16_M	26581705	26730129	128.099	4.8453e-05	0.000306025	9.59102	9.59102	23.2008	2.41901
1799	FANCG	4_M	43002337	43010302	257.744	4.85926e-05	0.000306695	0.164877	-6.06512	7.29625	44.2526
1800	LARP4	15_M	99970065	100016359	768.742	4.86132e-05	0.000306695	0.473475	-2.11204	49.4043	104.344
1801	RPL23A	11_M	78180936	78183585	1439.44	4.89016e-05	0.000308323	0.481923	-2.07502	93.6214	194.266
1802	LRRC40	3_M	158036682	158067091	315.901	4.89376e-05	0.000308323	0.303409	-3.29588	14.7072	48.473
1803	FASTKD5	2_M	130613838	130630028	267.335	4.89789e-05	0.000308323	0.323333	-3.09279	13.0637	40.4034
1804	UPF3B	X_M	37091678	37110323	485.213	4.89798e-05	0.000308323	0.336077	-2.97551	24.4101	72.6325
1805	SLC35F5	1_M	125560595	125595835	968.531	4.9558e-05	0.00031179	0.569765	-1.75511	70.3079	123.398
1806	DTX3L	16_M	35926515	35939028	605.83	4.95924e-05	0.000311833	0.306069	-3.26724	28.3945	92.7715
1807	THRAP3	4_M	126164083	126202711	2496.1	4.98114e-05	0.000313037	0.541516	-1.84667	175.37	323.85
1808	PPP2R5A	1_M	191351981	191397042	490.887	4.98765e-05	0.000313273	0.466481	-2.14371	31.2298	66.9476
1809	PMPCB	5_M	21737160	21757153	509.242	4.99635e-05	0.000313646	0.443679	-2.25388	31.3006	70.5477
1810	SHLD2	14_M	34237035	34310518	453.132	5.00464e-05	0.000313928	0.446286	-2.24072	27.965	62.6615
1811	CCNQ	X_H	153587925	153599178	245.927	5.00638e-05	0.000313928	0.396243	-2.52371	13.9584	35.227
1812	ARPC3	5_M	122391878	122406182	1068.09	5.02257e-05	0.00031477	1.7364	1.7364	135.553	78.0653
1813	NDUFV1	19_M	4007499	4012756	1107.7	5.03269e-05	0.00031523	0.439421	-2.27572	67.6312	153.91
1814	AHRR	13_M	74211118	74292332	777.664	5.04796e-05	0.000316013	8.29283	8.29283	138.796	16.7369
1815	NUF2	1_M	169497934	169531465	273.363	5.0538e-05	0.000316204	0.0665788	-15.0198	3.41282	51.2598
1816	POMP	5_M	147860628	147875785	1432.55	5.07266e-05	0.00031667	1.987	1.987	190.591	95.919
1817	SRSF9	5_M	115327177	115333081	2133.4	5.07552e-05	0.00031667	0.568905	-1.75776	154.72	271.961
1818	SNRPA	7_M	27187006	27196272	602.61	5.07854e-05	0.00031667	0.267313	-3.74093	25.4216	95.1003
1819	GAS1	13_M	60174405	60177536	538.716	5.07956e-05	0.00031667	36.2114	36.2114	104.848	2.89544
1820	RPL8	15_M	76904071	76906319	11445.5	5.08062e-05	0.00031667	0.359823	-2.77915	605.716	1683.37
1821	FAM136A	6_M	86365683	86370059	809.096	5.08214e-05	0.00031667	0.338641	-2.95298	40.9361	120.883
1822	LRP4	2_M	91457531	91513902	573.136	5.08353e-05	0.00031667	2.94965	2.94965	85.6051	29.0222
1823	MTMR12	15_M	12205028	12272241	421.482	5.08356e-05	0.00031667	0.254702	-3.92616	17.112	67.1845
1824	TSPAN14	14_M	40906427	40966897	767.6	5.08732e-05	0.00031673	2.31589	2.31589	107.222	46.2982
1825	SEMA3C	5_M	17574816	17730268	914.205	5.11087e-05	0.000318022	0.142449	-7.02005	22.798	160.043
1826	YTHDF2	4_M	132184916	132212257	1228.71	5.14009e-05	0.000319546	0.638432	-1.56634	95.756	149.986
1827	DENR	5_M	123907275	123928833	1168.49	5.14099e-05	0.000319546	0.518451	-1.92882	79.7927	153.906
1828	VIM	2_M	13574311	13582827	40064.8	5.14569e-05	0.000319663	0.569797	-1.75501	2908.5	5104.46
1829	GNPAT	8_M	124863033	124890058	526.336	5.15484e-05	0.000320057	0.539602	-1.85322	36.8942	68.373
1830	PDE10A	17_M	8526801	8986649	255.952	5.16144e-05	0.000320291	0.103428	-9.6686	4.79824	46.3922
1831	DAAM2	17_M	49456022	49564338	67.2703	5.16545e-05	0.000320365	40.2411	40.2411	13.1278	0.32623
1832	CYB5A	18_M	84851338	84879872	202.501	5.17654e-05	0.000320815	0.290083	-3.44729	9.1067	31.3934
1833	RPAP3	15_M	97675105	97705823	342.863	5.17836e-05	0.000320815	0.432947	-2.30975	20.7183	47.8543
1834	SHISA5	9_M	109038567	109057793	1686.67	5.20621e-05	0.000322365	1.72431	1.72431	213.51	123.824
1835	C15orf41	15_H	36579603	36810261	122.949	5.24409e-05	0.000324533	0.19017	-5.25846	3.92905	20.6607
1836	IMPDH2	9_M	108560436	108565585	1396.9	5.24974e-05	0.000324706	0.415123	-2.40892	81.9555	197.425
1837	DCAF1	9_M	106821976	106880993	437.158	5.26665e-05	0.000325575	0.432994	-2.3095	26.4184	61.0133
1838	ZNF428	19_H	43607224	43619863	492.478	5.27737e-05	0.00032606	2.17089	2.17089	67.4331	31.0624
1839	TIMP2	11_M	118301061	118355412	9341.68	5.28273e-05	0.000326214	6.16694	6.16694	1607.65	260.688
1840	FLG2	3_M	93197273	93221377	138.898	5.29584e-05	0.000326775	30.6026	30.6026	26.9005	0.879025
1841	CCSAP	8_M	123840844	123860210	270.046	5.29757e-05	0.000326775	0.213701	-4.67943	9.50961	44.4995
1842	DDX39B	17_M	35241746	35253708	2021.58	5.30105e-05	0.000326799	0.444489	-2.24978	124.414	279.903
1843	PBXIP1	3_M	89436704	89450953	782.752	5.30371e-05	0.000326799	2.69236	2.69236	114.152	42.3985
1844	MDH2	5_M	135778649	135790387	2557.92	5.32795e-05	0.000328114	0.375022	-2.66651	139.529	372.056
1845	SF3A3	4_M	124714861	124732423	1255.73	5.3354e-05	0.000328394	0.435023	-2.29873	76.1343	175.012
1846	OGDH	11_M	6291597	6359095	1905.32	5.34171e-05	0.000328605	0.539104	-1.85493	133.476	247.589
1847	NIPSNAP1	11_M	4873951	4894202	753.001	5.35737e-05	0.000329307	0.206541	-4.84166	25.7804	124.82
1848	RPRD2	3_M	95759873	95818954	563.724	5.35892e-05	0.000329307	0.429886	-2.3262	33.896	78.8488
1849	IFNAR2	16_M	91372783	91405590	253.604	5.37584e-05	0.000330168	0.415881	-2.40453	14.898	35.8228
1850	VPS29	5_M	122354328	122364985	534.197	5.38944e-05	0.000330824	0.515386	-1.94029	36.3363	70.5031
1851	H2AFV	11_M	6427226	6444444	1471.98	5.40059e-05	0.00033133	0.470557	-2.12514	94.2027	200.194
1852	PEG10	6_M	4747306	4760517	608.299	5.40858e-05	0.000331518	0.0503154	-19.8746	5.82812	115.832
1853	NHP2	11_M	51619773	51623719	801.161	5.40949e-05	0.000331518	0.509968	-1.96091	54.116	106.116
1854	SMG7	1_M	152836995	152902647	1110.18	5.42042e-05	0.000332008	0.621331	-1.60945	85.0895	136.947
1855	POLR3A	14_M	24448694	24487059	580.556	5.43327e-05	0.000332482	0.605537	-1.65143	43.792	72.3192
1856	PARG	14_M	32201971	32298715	486.801	5.43402e-05	0.000332482	0.44373	-2.25362	29.9236	67.4365
1857	GRIK2	10_M	49093681	49788767	102.035	5.45088e-05	0.000333334	5.30435	5.30435	17.17	3.23696
1858	HOMER3	8_M	70282999	70294362	1006.74	5.49099e-05	0.000335607	2.4376	2.4376	142.776	58.5723
1859	DHRSX	4_GL456216_random_M	15881	36214	194.713	5.5046e-05	0.000336257	2.55151	2.55151	27.9775	10.9651
1860	SLC44A1	4_M	53440413	53622479	955.849	5.5349e-05	0.000337927	2.79449	2.79449	140.789	50.3809
1861	NUDT15	14_M	73518880	73548243	302.64	5.5409e-05	0.000338111	0.454971	-2.19794	18.9272	41.6008
1862	SH3RF3	10_M	58813359	59138917	579.444	5.54461e-05	0.000338156	6.4291	6.4291	100.289	15.5993
1863	HAT1	2_M	71389260	71441623	725.06	5.56301e-05	0.000339096	0.291341	-3.4324	32.7164	112.296
1864	ZNF318	6_H	43336070	43369444	617.827	5.56777e-05	0.000339204	0.349728	-2.85937	32.017	91.5484
1865	PABPC1L	2_M	164025224	164050539	213.086	5.58147e-05	0.000339856	0.154146	-6.48737	5.69187	36.9253
1866	SBNO1	5_M	124368702	124425958	1366.46	5.6318e-05	0.000342737	0.585124	-1.70904	100.882	172.411
1867	QRSL1	10_M	43874190	43901737	233.594	5.65227e-05	0.000343798	0.400254	-2.49842	13.3543	33.3645
1868	C16orf72	16_H	9091680	9119699	949.495	5.69976e-05	0.000346291	2.5049	2.5049	135.718	54.181
1869	CCDC97	7_M	25711117	25719054	359.938	5.70308e-05	0.000346291	0.363607	-2.75022	19.1956	52.7921
1870	LENG8	7_M	4137056	4148174	1089.73	5.70376e-05	0.000346291	0.434581	-2.30107	66.0227	151.923
1871	ZBTB44	9_M	31030644	31075886	576.868	5.70544e-05	0.000346291	0.273866	-3.65142	24.8039	90.5696
1872	CEP192	18_M	67800107	67885171	423.348	5.7332e-05	0.000347693	0.124899	-8.00645	9.40099	75.2686
1873	NOTCH1	2_M	26457902	26503823	1804.89	5.73724e-05	0.000347693	4.97508	4.97508	300.563	60.4138
1874	MRPS35	6_M	147042770	147070903	967.36	5.73772e-05	0.000347693	0.316421	-3.16035	46.5038	146.968
1875	PHF20L1	15_M	66577572	66645256	823.568	5.74196e-05	0.000347764	1.99191	1.99191	109.661	55.0529
1876	CHTF18	17_M	25719030	25727416	195.591	5.74763e-05	0.000347922	0.209927	-4.76357	6.78716	32.3311
1877	LRP5	19_M	3584825	3686565	1019.49	5.78181e-05	0.000349804	0.0294135	-33.998	5.82598	198.072
1878	ZNF551	19_H	57681969	57689802	103.353	5.79408e-05	0.00035036	0.285911	-3.49759	4.59592	16.0747
1879	DDR2	1_M	169972307	170088945	1932.09	5.80343e-05	0.000350739	18.8635	18.8635	366.964	19.4537
1880	ZNF518A	10_H	96129715	96205292	292.473	5.80936e-05	0.00035091	0.177195	-5.64351	8.80476	49.6898
1881	PRELID3B	2_M	174465091	174472942	749.038	5.82218e-05	0.000351497	0.417092	-2.39755	44.0928	105.715
1882	PIDD1	7_M	141438113	141444026	188.207	5.82829e-05	0.000351546	0.182794	-5.47065	5.81727	31.8242
1883	TNS2	15_M	102102934	102116402	561.697	5.8312e-05	0.000351546	4.86359	4.86359	93.1806	19.1588
1884	JAM3	9_M	27097384	27155422	704.235	5.83226e-05	0.000351546	0.413712	-2.41714	41.2178	99.6293
1885	LRP3	7_M	35200878	35215346	433.121	5.84998e-05	0.000352245	0.17256	-5.7951	12.748	73.8761
1886	CS	10_M	128337727	128362483	1448.27	5.85007e-05	0.000352245	0.624531	-1.6012	111.354	178.3
1887	FAM129A	1_M	151571373	151719348	270.574	5.85893e-05	0.000352591	8.96562	8.96562	48.6847	5.43015
1888	SEZ6L2	7_M	126950535	126970607	485.101	5.88961e-05	0.00035425	0.099675	-10.0326	8.79396	88.2262
1889	HDHD5	6_M	120509494	120531300	461.371	5.89351e-05	0.000354297	0.285636	-3.50096	20.501	71.7731
1890	SOD3	5_M	52363804	52369739	618.472	5.89904e-05	0.00035442	1554.03	1554.03	123.615	0.0795445
1891	MED24	11_M	98704591	98729436	569.579	5.90269e-05	0.00035442	0.465538	-2.14805	36.1861	77.7297
1892	PTPMT1	2_M	90910713	90918051	536.269	5.90492e-05	0.00035442	0.394702	-2.53356	30.3529	76.9009
1893	HES6	1_M	91411483	91414039	169.698	5.917e-05	0.000354957	0.182413	-5.48207	5.23591	28.7036
1894	STK38L	6_M	146724930	146778815	682.899	5.94539e-05	0.000356473	2.07291	2.07291	92.1334	44.4465
1895	KITLG	12_H	88492793	88580474	657.338	5.95002e-05	0.000356561	56.6697	56.6697	129.188	2.27967
1896	GTF3C6	10_M	40247701	40257713	541.417	5.95433e-05	0.000356632	0.519089	-1.92645	37.0016	71.2819
1897	MECP2	X_M	74026592	74085691	1099.99	5.96163e-05	0.000356676	0.428872	-2.3317	66.0316	153.966
1898	BRIP1	11_M	86058136	86201194	175.332	5.96188e-05	0.000356676	0.112219	-8.91116	3.53807	31.5283
1899	TNPO2	8_M	85036893	85057583	1069.73	5.96449e-05	0.000356676	0.458621	-2.18045	67.2693	146.677
1900	DEGS1	1_M	182275964	182282802	1463.91	5.97702e-05	0.000357237	1.71798	1.71798	185.061	107.72
1901	DCLRE1A	19_M	56529161	56548223	186.532	5.99459e-05	0.000357929	0.10806	-9.2541	3.6382	33.6682
1902	LIG1	7_M	13277313	13311428	331.974	5.9949e-05	0.000357929	0.0924748	-10.8138	5.62013	60.7747
1903	IRF2BP2	8_M	126588296	126593437	1667	6.03684e-05	0.000360116	0.547036	-1.82803	117.891	215.508
1904	UQCRFS1	13_M	30540312	30545317	1154.05	6.03787e-05	0.000360116	0.485224	-2.06091	75.4059	155.404
1905	KIF18B	11_M	102905519	102925125	387.242	6.06052e-05	0.000361277	0.0734467	-13.6153	5.29913	72.1493
1906	SSH2	11_M	77216425	77460220	340.659	6.0659e-05	0.000361408	0.425373	-2.35088	20.3326	47.7993
1907	MARVELD1	19_M	42147389	42151704	1715.14	6.10191e-05	0.000363363	1.72162	1.72162	216.99	126.038
1908	SFXN1	13_M	54071845	54108346	881.121	6.14226e-05	0.000365574	0.427299	-2.34028	52.7573	123.467
1909	PCBP2	15_M	102470632	102500060	2990.58	6.16406e-05	0.000366679	0.661569	-1.51156	238.145	359.97
1910	HECA	10_M	17900466	17948068	373.733	6.17659e-05	0.000367232	4.22125	4.22125	60.4308	14.3159
1911	ATP6V1G1	4_M	63544765	63550702	1520.91	6.18319e-05	0.000367432	2.27691	2.27691	211.356	92.8258
1912	TRAPPC9	15_M	72589620	73061205	261.962	6.20186e-05	0.000368249	0.332843	-3.00442	13.0837	39.3088
1913	SAMD9	7_H	93099513	93118024	539.043	6.20342e-05	0.000368249	5.57302	5.57302	91.4069	16.4017
1914	JPH2	2_M	163336242	163397994	59.7023	6.20777e-05	0.000368314	11.1483	11.1483	10.9576	0.98289
1915	POLD4	19_M	4231893	4233635	828.921	6.22793e-05	0.000369139	3.00583	3.00583	124.398	41.3857
1916	CETN3	13_M	81783247	81797155	218.09	6.23046e-05	0.000369139	0.264631	-3.77884	9.12733	34.4907
1917	MTHFS	9_M	89211190	89240226	140.808	6.23142e-05	0.000369139	0.158034	-6.32774	3.84315	24.3185
1918	ANKRD13B	11_M	77470487	77489679	220.642	6.251e-05	0.000370008	0.239867	-4.16898	8.53716	35.5912
1919	CASP8	1_M	58795374	58847504	407.445	6.25259e-05	0.000370008	0.222491	-4.49456	14.8309	66.6582
1920	RALB	1_M	119470305	119504783	1058.49	6.25928e-05	0.00037021	1.88271	1.88271	138.261	73.4374
1921	ITSN1	16_M	91729371	91920580	609.393	6.27297e-05	0.000370822	0.40523	-2.46774	35.1464	86.7322
1922	ZMPSTE24	4_M	121059237	121098211	997.637	6.27616e-05	0.000370822	0.543942	-1.83843	70.295	129.232
1923	KBTBD7	14_M	79426511	79431039	94.6079	6.31362e-05	0.000372693	0.246841	-4.05119	3.74596	15.1756
1924	SERINC1	10_M	57515775	57532530	2623.88	6.31439e-05	0.000372693	1.57431	1.57431	320.924	203.851
1925	DHX37	5_M	125414404	125434049	800.633	6.35847e-05	0.0003751	0.520287	-1.92201	54.8	105.326
1926	TOMM40	7_M	19701313	19715430	1009.03	6.38992e-05	0.00037676	0.412699	-2.42308	58.9544	142.851
1927	CAST	13_M	74693294	74808761	1863.68	6.40867e-05	0.000377669	0.519331	-1.92556	127.407	245.329
1928	SGCB	5_M	73632749	73647738	823.579	6.4565e-05	0.00038029	2.03251	2.03251	110.399	54.3166
1929	AAMP	1_M	74279840	74284739	1252.51	6.47382e-05	0.000381113	0.52594	-1.90136	86.3398	164.163
1930	RHPN2	7_M	35334237	35392288	754.696	6.48806e-05	0.000381754	0.0304235	-32.8694	4.45651	146.483
1931	KLF16	10_M	80567121	80577297	860.976	6.49458e-05	0.000381939	0.549426	-1.82008	61.0603	111.135
1932	RPS25	9_M	44407714	44410407	1688.28	6.50538e-05	0.000382376	0.416876	-2.39879	99.3458	238.31
1933	TXN	9_H	110243812	110256641	2471.51	6.51202e-05	0.000382408	2.22162	2.22162	340.869	153.433
1934	POLDIP2	11_M	78512296	78522737	1661.87	6.51573e-05	0.000382408	0.500441	-1.99824	110.857	221.518
1935	ORC3	4_M	34566781	34614943	333.456	6.51602e-05	0.000382408	0.285208	-3.50621	14.7998	51.8914
1936	RHOC	3_M	104789034	104794460	4178.44	6.52516e-05	0.000382746	2.80138	2.80138	615.85	219.838
1937	TUBGCP5	7_M	55794125	55831460	225.825	6.57001e-05	0.000385178	0.292266	-3.42155	10.2148	34.9503
1938	PGM3	9_M	86552476	86571843	668.383	6.57412e-05	0.000385221	2.05334	2.05334	89.8961	43.7805
1939	C11orf24	11_H	68261335	68272002	675.025	6.57778e-05	0.000385236	1.86482	1.86482	87.8798	47.1252
1940	MTM1	X_M	71210767	71315296	152.338	6.61037e-05	0.000386945	0.253335	-3.94735	6.15839	24.3093
1941	CKLF	8_M	104250861	104264937	310.005	6.62491e-05	0.000387597	0.374658	-2.6691	16.8981	45.1029
1942	RPL27A	7_M	109519195	109522370	3748.28	6.6672e-05	0.00038987	0.508948	-1.96484	252.849	496.807
1943	LAP3	5_M	45493374	45512692	607.025	6.68218e-05	0.000390441	0.529168	-1.88976	42.0122	79.3929
1944	EMP3	7_M	45918023	45921427	1447.74	6.68656e-05	0.000390441	2.63552	2.63552	209.904	79.6443
1945	EMC7	2_M	112455025	112467437	595.472	6.68729e-05	0.000390441	1.96847	1.96847	78.9746	40.1198
1946	CCDC58	16_M	36071660	36092119	138.535	6.69361e-05	0.00039061	0.249524	-4.00764	5.53296	22.1741
1947	NFS1	2_M	156123637	156144187	244.79	6.70834e-05	0.000391268	0.391871	-2.55186	13.7838	35.1743
1948	IFT20	11_M	78536361	78541733	239.752	6.72855e-05	0.000392246	2.97013	2.97013	35.8726	12.0778
1949	EMC9	14_M	55581524	55585255	105.621	6.75081e-05	0.000393244	0.2073	-4.82393	3.62715	17.4971
1950	TMSB10	6_M	72957347	72958749	20260.9	6.7526e-05	0.000393244	2.17919	2.17919	2777.59	1274.6
1951	TLE1	4_M	72109945	72200894	435.935	6.75759e-05	0.000393333	2.61328	2.61328	63.0573	24.1296
1952	ACVR1	2_M	58446438	58566829	675.47	6.79234e-05	0.000394669	4.91268	4.91268	112.246	22.8482
1953	GREB1L	18_M	10325179	10562942	86.1779	6.79316e-05	0.000394669	0.148237	-6.74595	2.22511	15.0105
1954	WNT5B	6_M	119432531	119544348	961.372	6.79328e-05	0.000394669	12.1025	12.1025	177.6	14.6747
1955	SRSF3	17_M	29032660	29043373	3527.44	6.79445e-05	0.000394669	0.446502	-2.23963	217.768	487.72
1956	RBM28	6_M	29123573	29164725	475.689	6.80569e-05	0.00039512	0.419582	-2.38332	28.1196	67.0182
1957	SPSB3	17_M	24886643	24892150	305.121	6.82498e-05	0.000396037	2.82142	2.82142	45.0552	15.969
1958	TRAF3IP1	1_M	91494668	91529308	257.238	6.85501e-05	0.000397576	0.407388	-2.45466	14.8922	36.5553
1959	TPST1	5_M	130073326	130135734	444.655	6.87904e-05	0.000398767	2.10714	2.10714	60.3095	28.6215
1960	CACNB3	15_M	98632328	98644537	404.288	6.89799e-05	0.000399661	2.1504	2.1504	55.1918	25.6659
1961	HAS2	15_M	56665627	56694547	2836.82	6.93476e-05	0.000401586	72.218	72.218	559.614	7.74896
1962	MKNK2	10_M	80665318	80676294	1275.99	6.9408e-05	0.000401695	0.367628	-2.72014	68.599	186.599
1963	NDUFB8	19_M	44548571	44555443	912.027	6.94371e-05	0.000401695	0.53093	-1.88349	63.2586	119.147
1964	WDR75	1_M	45795166	45823639	567.78	6.95724e-05	0.000402176	0.386088	-2.59008	31.6305	81.9256
1965	GCNT2	13_M	40859768	40960893	155.409	6.95911e-05	0.000402176	0.123542	-8.09444	3.41767	27.6642
1966	PPP2R5D	17_M	46682991	46705027	916.21	6.98487e-05	0.000403391	0.528442	-1.89236	63.3539	119.888
1967	ANO10	9_M	122175874	122294424	396.1	6.98724e-05	0.000403391	2.74805	2.74805	58.0837	21.1363
1968	PCDHGA6	18_M	37707229	37841871	84.637	6.99701e-05	0.00040375	15.9077	15.9077	15.9262	1.00116
1969	PARP12	6_M	39086412	39118350	184.185	7.0585e-05	0.000407092	0.243081	-4.11385	7.20338	29.6336
1970	DCD	12_H	54644591	54648494	80.7512	7.12374e-05	0.000410636	44.0803	44.0803	15.792	0.358255
1971	LAMB2	9_M	108479862	108490531	2327.96	7.12719e-05	0.000410636	4.96975	4.96975	387.6	77.9918
1972	MED1	11_M	98152155	98193294	982.642	7.15711e-05	0.000412004	0.465763	-2.14702	62.4491	134.079
1973	SHC1	3_M	89418551	89430030	4168.9	7.15818e-05	0.000412004	0.618071	-1.61794	318.487	515.293
1974	EMC1	4_M	139352587	139378736	1309.51	7.18996e-05	0.000413623	0.471257	-2.12198	83.8895	178.012
1975	SUPT6H	17_H	28662198	28702685	1901.96	7.20435e-05	0.000414241	0.593938	-1.68368	141.743	238.65
1976	ACER3	7_M	98213810	98321209	505.046	7.21162e-05	0.000414449	0.489004	-2.04497	33.1725	67.8368
1977	ATP8B2	3_M	89939481	89963333	1005.84	7.22101e-05	0.000414779	2.51612	2.51612	143.955	57.2131
1978	TMEM94	11_M	115765433	115799034	570.45	7.24439e-05	0.000415818	0.441865	-2.26314	34.9633	79.1267
1979	TEDC1	12_M	113156421	113165459	183.749	7.24642e-05	0.000415818	0.345161	-2.8972	9.42981	27.32
1980	RUBCN	16_M	32821702	32868367	469.352	7.26045e-05	0.000416412	0.500913	-1.99636	31.3282	62.5422
1981	OAT	7_M	132557475	132576399	1401.67	7.27401e-05	0.000416879	0.520444	-1.92143	95.9575	184.376
1982	TMEM14C	13_M	41016250	41022583	739.575	7.27612e-05	0.000416879	0.446827	-2.238	45.6809	102.234
1983	MAGOH	4_M	107879755	107887425	399.94	7.27959e-05	0.000416879	0.44407	-2.2519	24.5974	55.3907
1984	IMP4	1_M	34439829	34445748	694.586	7.28933e-05	0.000417226	0.579905	-1.72442	50.9896	87.9275
1985	KRR1	10_M	111972695	111988431	739.699	7.33027e-05	0.000419358	0.407171	-2.45597	42.807	105.133
1986	BORA	14_M	99046377	99074541	120.827	7.33739e-05	0.000419507	0.0975053	-10.2558	2.14692	22.0185
1987	SEH1L	18_M	67774876	67795488	601.238	7.34026e-05	0.000419507	0.323154	-3.0945	29.3681	90.8794
1988	UBE2O	11_M	116537753	116581448	767.335	7.34565e-05	0.00041953	0.50928	-1.96356	51.7847	101.682
1989	GIGYF2	1_M	87326998	87450811	1028.14	7.34806e-05	0.00041953	0.502758	-1.98903	68.7943	136.834
1990	DST	1_M	33908225	34308663	3645	7.358e-05	0.000419887	0.413171	-2.42031	213.139	515.862
1991	PIP4K2C	10_M	127197067	127211623	371.216	7.36596e-05	0.00042013	0.223349	-4.47729	13.5547	60.6885
1992	XRCC6	15_M	82016369	82040085	3758.14	7.43383e-05	0.000423788	0.540583	-1.84986	263.742	487.885
1993	MB21D2	16_M	28826176	28929699	194.364	7.4777e-05	0.000426075	2.24359	2.24359	26.8883	11.9845
1994	COX6A1	5_M	115345623	115348959	784.185	7.48985e-05	0.000426554	0.525304	-1.90366	54.0136	102.824
1995	C22orf39	22_H	19440887	19448233	112.308	7.50406e-05	0.000427148	0.294872	-3.3913	5.11501	17.3466
1996	BRWD1	16_M	95992092	96082429	767.22	7.50843e-05	0.000427183	0.35149	-2.84503	39.9071	113.537
1997	ZNF207	17_H	32350138	32370450	1507	7.56153e-05	0.000429869	0.580192	-1.72357	110.664	190.737
1998	DNAJB6	5_M	29735898	29786479	1565.1	7.56321e-05	0.000429869	0.404226	-2.47386	90.1069	222.912
1999	GPSM2	3_M	108678638	108722300	447.931	7.5756e-05	0.000430358	0.186404	-5.3647	14.0755	75.5108
2000	ZBTB7A	10_M	81136271	81151658	1373.35	7.59292e-05	0.000430946	1.81892	1.81892	177.232	97.4383
2001	HLA-A	6_GL000250v2_alt_H	1200217	1203633	7920.35	7.59354e-05	0.000430946	2.83338	2.83338	1170.84	413.231
2002	PARL	16_M	20279821	20302363	441.894	7.61585e-05	0.000431996	0.419162	-2.38571	26.1035	62.2754
2003	NLRC5	8_M	94472763	94527273	167.13	7.63137e-05	0.00043266	3.71142	3.71142	26.3314	7.09469
2004	TMEM14A	1_M	21218575	21230168	233.239	7.66174e-05	0.000434165	0.329923	-3.03101	11.5722	35.0756
2005	PDCL3	1_M	38987814	38997237	221.158	7.67413e-05	0.000434651	0.392905	-2.54514	12.4767	31.7549
2006	GNPTG	17_M	25234296	25240141	353.499	7.69823e-05	0.000435782	2.00807	2.00807	47.1965	23.5034
2007	TMEM50A	4_M	134897849	134914917	1360.13	7.70292e-05	0.000435782	1.91298	1.91298	178.641	93.3839
2008	DHX9	1_M	153455758	153487661	2907.33	7.70655e-05	0.000435782	0.457727	-2.18471	182.581	398.886
2009	NAT10	2_M	103721258	103761271	745.516	7.7133e-05	0.000435782	0.330243	-3.02807	37.016	112.087
2010	TSPYL1	10_M	34282190	34284886	1335.26	7.71408e-05	0.000435782	0.484704	-2.06312	87.1832	179.869
2011	TUFM	7_M	126487355	126490732	2686.06	7.71713e-05	0.000435782	0.402047	-2.48727	154.049	383.163
2012	INF2	12_M	112588784	112615558	1840.06	7.72236e-05	0.000435861	0.552646	-1.80948	130.989	237.022
2013	ATL2	17_M	79848390	79896124	497.488	7.73375e-05	0.000436286	0.273508	-3.6562	21.3689	78.1288
2014	ATP5MC1	17_H	48892786	48895871	527.265	7.7408e-05	0.000436468	0.321147	-3.11384	25.6337	79.8193
2015	CLU	14_M	65968483	65981549	878.258	7.74853e-05	0.000436686	0.290819	-3.43857	39.5739	136.078
2016	SOCS6	18_M	88867880	88894208	909.954	7.76193e-05	0.000437225	0.288946	-3.46086	40.7973	141.194
2017	PON2	6_M	5264620	5298341	682.536	7.77106e-05	0.000437522	0.59881	-1.66998	51.1267	85.3805
2018	TOP1MT	15_M	75657033	75678801	205.401	7.81991e-05	0.000440054	0.292959	-3.41345	9.30798	31.7723
2019	SPC25	2_M	69193895	69206214	197.477	7.84056e-05	0.000440998	0.0902667	-11.0783	3.26995	36.2254
2020	UBR4	4_M	139380659	139489533	2722.13	7.8544e-05	0.00044143	0.599277	-1.66868	204.006	340.42
2021	RMND5B	11_M	51623673	51635897	223.269	7.85603e-05	0.00044143	0.326601	-3.06184	10.9935	33.6603
2022	B3GNT9	8_M	105252638	105255154	500.724	7.89591e-05	0.000443286	2.75143	2.75143	73.4497	26.6951
2023	SPOCK1	13_M	57421195	57908333	1500.71	7.89939e-05	0.000443286	36.5765	36.5765	292.154	7.98749
2024	TNK2	16_M	32644643	32683494	574.802	7.90218e-05	0.000443286	0.519079	-1.92649	39.2827	75.6777
2025	ENTPD6	2_M	150749081	150771675	812.119	7.90468e-05	0.000443286	0.475657	-2.10236	52.355	110.069
2026	RPS4Y1	Y_H	2841582	2866957	544.695	7.92174e-05	0.000444024	1040.86	1040.86	108.834	0.104562
2027	WDR35	12_M	8974001	9028848	347.356	7.93806e-05	0.000444719	0.225837	-4.42797	12.7988	56.6725
2028	RPS21	2_M	180257379	180258445	661.626	7.94787e-05	0.00044505	0.391063	-2.55713	37.2	95.1253
2029	NDRG4	8_M	95703037	95715120	129.021	8.01172e-05	0.000448404	5.83185	5.83185	22.0271	3.77703
2030	ARFGAP1	2_M	180967225	180982525	1634.02	8.02013e-05	0.000448628	2.3695	2.3695	229.815	96.9888
2031	CDR2L	11_M	115381916	115396133	1045.4	8.02364e-05	0.000448628	2.04384	2.04384	140.391	68.6897
2032	ZFYVE16	13_M	92487749	92530811	736.558	8.06448e-05	0.00045069	0.400119	-2.49926	42.098	105.214
2033	MICALL1	15_M	79108983	79136902	841.883	8.07586e-05	0.000450891	1.83909	1.83909	109.07	59.3064
2034	SEC14L2	11_M	4097040	4118730	606.626	8.07601e-05	0.000450891	3.78614	3.78614	95.9759	25.3493
2035	TMEM170A	16_H	75443244	75464738	345.483	8.08212e-05	0.00045101	0.176642	-5.66116	10.3731	58.7235
2036	RPIA	6_M	70765720	70792176	297.282	8.08927e-05	0.000451187	0.36269	-2.75718	15.8248	43.6317
2037	SMCR8	11_M	60777525	60788288	649.255	8.10773e-05	0.000451876	0.553913	-1.80534	46.2871	83.5639
2038	DACT3	7_M	16875317	16887302	68.3111	8.10957e-05	0.000451876	8.53783	8.53783	12.2298	1.43243
2039	BTRC	19_M	45363734	45533344	341.027	8.11524e-05	0.00045197	0.319572	-3.12919	16.5179	51.6876
2040	FAM89B	19_M	5728087	5729667	1098.09	8.1248e-05	0.000452281	2.52323	2.52323	157.284	62.3346
2041	PIGX	16_M	32084416	32099728	435.674	8.13711e-05	0.000452744	0.320274	-3.12233	21.1373	65.9975
2042	OCIAD2	5_M	73322198	73338948	170.04	8.1413e-05	0.000452755	0.271281	-3.68621	7.25703	26.7509
2043	RIF1	2_M	52072837	52126769	1059.13	8.18672e-05	0.000454997	0.377139	-2.65154	58.0101	153.816
2044	C20orf27	20_H	3753499	3768389	534.86	8.18963e-05	0.000454997	0.272748	-3.66639	22.9239	84.0481
2045	HS3ST3B1	11_M	63884693	63922285	116.657	8.26175e-05	0.000458653	49.4337	49.4337	22.8687	0.462614
2046	PRUNE1	3_M	95253674	95282077	218.329	8.2635e-05	0.000458653	0.485807	-2.05843	14.2772	29.3886
2047	CHD1L	3_M	97560748	97610191	632.684	8.30754e-05	0.000460872	0.5491	-1.82116	44.8527	81.6841
2048	PSMG1	16_M	95979933	95990961	450.671	8.34286e-05	0.000462605	0.213492	-4.68401	15.8575	74.2767
2049	SRCAP	7_M	127511983	127561220	1575.26	8.34832e-05	0.000462682	0.53775	-1.8596	110.173	204.879
2050	ANKRD28	14_M	31700015	31830416	844.287	8.37871e-05	0.00046414	0.489887	-2.04129	55.5217	113.336
2051	MRPS15	4_M	126046928	126055537	577.328	8.38704e-05	0.000464374	0.530448	-1.8852	40.02	75.4457
2052	RPL38	11_M	114668580	114672334	2064.11	8.40933e-05	0.000465199	0.450858	-2.21799	128.286	284.537
2053	PAK4	7_M	28558819	28598185	1334.15	8.41012e-05	0.000465199	0.115234	-8.67796	27.5708	239.259
2054	VPS41	13_M	18717292	18866812	688.943	8.45629e-05	0.00046749	0.456959	-2.18838	43.2159	94.5727
2055	ARAP3	18_M	37972623	37998970	374.343	8.46419e-05	0.00046749	3.95563	3.95563	59.7608	15.1078
2056	RUSC1	3_M	89083979	89093364	534.129	8.46949e-05	0.00046749	0.524796	-1.9055	36.7668	70.0591
2057	RPLP2	7_M	141447651	141451360	4128.69	8.47149e-05	0.00046749	0.472418	-2.11677	264.934	560.805
2058	BBC3	7_M	16309583	16318335	211.615	8.47213e-05	0.00046749	3.85922	3.85922	33.6132	8.70984
2059	CNOT6	11_M	49671497	49712723	658.299	8.4922e-05	0.000468303	0.482762	-2.07141	42.8662	88.7936
2060	CCP110	7_M	118712543	118737024	451.031	8.49511e-05	0.000468303	0.233372	-4.285	17.0683	73.1378
2061	C12orf65	12_H	123233297	123257960	201.193	8.51606e-05	0.000469231	0.237337	-4.21342	7.71828	32.5204
2062	SLC1A1	19_M	28835135	28913961	201.838	8.52345e-05	0.00046941	24.8037	24.8037	38.8031	1.56441
2063	VDAC2	14_M	21831561	21845880	900.006	8.53212e-05	0.000469589	0.511296	-1.95581	60.8974	119.104
2064	TIMM17B	X_M	7899336	7907653	323.903	8.53881e-05	0.000469589	0.495513	-2.01811	21.464	43.3167
2065	BID	6_M	120893119	120916825	439.421	8.54133e-05	0.000469589	0.384115	-2.60339	24.3893	63.4949
2066	CRKL	16_M	17451985	17487441	1134.74	8.5452e-05	0.000469589	0.413444	-2.41871	66.3842	160.564
2067	RIMS3	4_M	120854799	120896576	185.219	8.54802e-05	0.000469589	0.235212	-4.25149	7.05395	29.9898
2068	NFATC2IP	7_M	126382854	126396738	713.33	8.55281e-05	0.000469589	0.347046	-2.88146	36.7558	105.91
2069	CCDC74A	16_M	17646470	17650739	270.948	8.55565e-05	0.000469589	0.323104	-3.09497	13.2332	40.9564
2070	HERPUD1	8_M	94386429	94395372	744.985	8.56363e-05	0.0004698	2.9527	2.9527	111.302	37.695
2071	TAF4B	18_M	14783245	14900360	138.101	8.57437e-05	0.000469986	0.180932	-5.52694	4.23173	23.3885
2072	SMCHD1	17_M	71344493	71475344	997.86	8.57636e-05	0.000469986	0.279919	-3.57246	43.6465	155.925
2073	GTF3C3	1_M	54395877	54439027	539.824	8.57944e-05	0.000469986	0.334197	-2.99225	27.0436	80.9211
2074	U2AF2	7_M	5062143	5079946	2901.06	8.63302e-05	0.000472693	0.397344	-2.51671	164.987	415.225
2075	SSBP1	6_M	40471415	40481824	979.117	8.63815e-05	0.000472746	0.383337	-2.60867	54.2647	141.559
2076	BBS5	2_M	69647171	69667572	129.831	8.65178e-05	0.000473264	0.129367	-7.72993	2.97438	22.9918
2077	CUL9	17_M	46500609	46546389	303.37	8.66863e-05	0.000473957	0.31242	-3.20082	14.4434	46.2307
2078	FAM208A	14_M	27428834	27483555	931.583	8.69967e-05	0.000475426	0.464007	-2.15514	59.0518	127.265
2079	PALLD	8_M	61511429	61902695	923.162	8.70545e-05	0.000475513	10.8398	10.8398	169.038	15.5942
2080	SLC45A4	15_M	73577424	73624745	174.369	8.72191e-05	0.000476183	0.125037	-7.99764	3.87587	30.9978
2081	TBC1D5	17_M	50733127	51179353	704.964	8.75645e-05	0.000477813	0.389725	-2.56591	39.539	101.454
2082	TMEM135	7_M	89140022	89404223	361.048	8.76019e-05	0.000477813	0.350339	-2.85438	18.7345	53.4752
2083	GCSH	8_M	116981967	116993499	251.054	8.77283e-05	0.000478273	0.154774	-6.46103	6.72974	43.4811
2084	DAD1	14_M	54235485	54253930	1117.03	8.77861e-05	0.00047832	1.83117	1.83117	144.496	78.9092
2085	TFDP1	8_M	13338751	13378449	979.659	8.78211e-05	0.00047832	0.453679	-2.2042	61.1484	134.783
2086	HIP1R	5_M	123973628	124003216	392.145	8.79488e-05	0.000478656	0.474025	-2.10959	25.2216	53.2074
2087	MCTS1	X_M	38600471	38613525	561.502	8.79671e-05	0.000478656	0.557683	-1.79313	40.2059	72.0946
2088	KLHL12	1_M	134455531	134490874	611.63	8.81598e-05	0.000479235	0.364915	-2.74036	32.7043	89.6217
2089	CENPH	13_M	100759674	100775900	196.354	8.81655e-05	0.000479235	0.135671	-7.37078	4.69143	34.5795
2090	JDP2	12_M	85599105	85639879	198.475	8.82002e-05	0.000479235	2.43015	2.43015	28.1226	11.5724
2091	WWTR1	3_M	57455644	57575911	2803.27	8.83465e-05	0.0004798	0.488229	-2.04822	183.929	376.726
2092	SLC6A9	4_M	117835258	117869306	172.204	8.84093e-05	0.000479912	3.39544	3.39544	26.6053	7.83557
2093	LIMD1	9_M	123478701	123521553	795.877	8.85503e-05	0.000480448	0.505029	-1.98009	53.413	105.762
2094	ZNF664	12_H	123973215	124015440	1269.12	8.87964e-05	0.000481553	0.445128	-2.24655	78.1827	175.641
2095	IRF9	14_M	55603985	55610031	255.681	8.92827e-05	0.000483959	3.29385	3.29385	39.227	11.9092
2096	THADA	17_M	84190056	84466209	464.949	8.94839e-05	0.000484802	0.544624	-1.83613	32.7876	60.2022
2097	VARS	17_M	35000907	35016330	1717.17	8.95235e-05	0.000484802	0.515973	-1.93808	116.89	226.543
2098	SLC5A6	5_M	31036036	31048925	568.729	8.9668e-05	0.000485185	0.3662	-2.73075	30.4887	83.2571
2099	LYRM7	11_M	54826866	54860917	342.268	8.9685e-05	0.000485185	0.286255	-3.49339	15.2343	53.2193
2100	PPP1R10	17_M	35917196	35932284	755.384	8.97225e-05	0.000485185	0.459243	-2.17749	47.5459	103.531
2101	NKRF	X_M	36887542	36902900	319.264	8.99325e-05	0.000486089	0.205445	-4.86749	10.8825	52.9703
2102	WDR12	1_M	60076868	60098501	434.277	8.99886e-05	0.000486161	0.316179	-3.16277	20.8648	65.9907
2103	INPP5K	11_M	75631020	75648866	328.806	9.01883e-05	0.000487008	2.74219	2.74219	48.1882	17.5729
2104	SRP14	2_M	118475843	118479697	1492.16	9.04145e-05	0.000487998	1.53327	1.53327	180.628	117.805
2105	BPHL	13_M	34037641	34074075	235.444	9.06273e-05	0.000488914	0.190458	-5.2505	7.53362	39.5553
2106	ABHD3	18_M	10644411	10706697	162.157	9.07935e-05	0.000489578	0.192243	-5.20175	5.22939	27.202
2107	ATP10D	5_M	72203329	72298772	344.354	9.09226e-05	0.000490042	7.62449	7.62449	60.8853	7.98549
2108	ASH1L	3_M	88965812	89079376	1079.04	9.12471e-05	0.000491557	0.500685	-1.99726	72.0015	143.806
2109	HMBS	9_M	44336348	44344229	344.18	9.13209e-05	0.000491721	0.386142	-2.58972	19.1758	49.6601
2110	LMBR1	5_M	29229802	29378391	659.098	9.1388e-05	0.000491849	0.371545	-2.69147	35.7093	96.1103
2111	NUDCD2	11_M	40733661	40740047	449.214	9.23002e-05	0.00049634	0.368719	-2.71209	24.2027	65.6401
2112	PDS5A	5_M	65607770	65697976	1637.03	9.231e-05	0.00049634	0.514819	-1.94243	111.271	216.136
2113	BCKDHB	9_M	83925137	84124241	186.054	9.23949e-05	0.00049634	0.156848	-6.37559	5.04513	32.1657
2114	NAGK	6_M	83795000	83802557	609.813	9.23973e-05	0.00049634	2.14143	2.14143	83.1387	38.824
2115	GEM	4_M	11704447	11714994	465.889	9.27383e-05	0.000497936	11.6996	11.6996	85.8407	7.33709
2116	FARSB	1_M	78417958	78488898	730.37	9.29923e-05	0.000498896	0.362081	-2.76181	38.8307	107.243
2117	SCP2	4_M	108043830	108118548	959.6	9.30049e-05	0.000498896	0.542056	-1.84483	67.4628	124.457
2118	PDPR	8_M	111094745	111135145	1265.99	9.34464e-05	0.000501028	0.207335	-4.82311	43.4816	209.717
2119	CSTF2	X_M	134059176	134086823	392.893	9.3577e-05	0.00050145	0.335465	-2.98094	19.7387	58.8398
2120	CAPZB	4_M	139192899	139291821	4938.97	9.36134e-05	0.00050145	1.64611	1.64611	614.494	373.3
2121	NAA15	3_M	51416016	51475986	1023.81	9.37013e-05	0.000501684	0.486508	-2.05546	67.0153	137.747
2122	ZCCHC24	14_M	25711640	25768857	793.773	9.37703e-05	0.000501799	3.2151	3.2151	121.091	37.6633
2123	TIPARP	3_M	65528447	65555519	388.945	9.38112e-05	0.000501799	2.84425	2.84425	57.5538	20.2352
2124	SF3B6	12_M	4817608	4827660	673.71	9.40716e-05	0.000502955	0.444765	-2.24838	41.4798	93.2623
2125	TFDP2	9_M	96196275	96323647	676.496	9.41344e-05	0.000503054	0.261449	-3.82484	28.0422	107.257
2126	NCR3LG1	11_H	17351762	17377322	140.321	9.42361e-05	0.000503145	0.279975	-3.57175	6.13862	21.9256
2127	KAZALD1	19_M	45075241	45079290	96.7986	9.424e-05	0.000503145	0.152096	-6.57479	2.55581	16.8039
2128	RPL10	X_M	74270816	74273136	5234.05	9.45926e-05	0.00050479	0.528782	-1.89114	362.076	684.735
2129	BOC	16_M	44485045	44558871	192.135	9.46406e-05	0.000504809	13.6786	13.6786	35.8091	2.61789
2130	C1orf109	1_H	37681570	37692275	300.93	9.49028e-05	0.00050597	0.284278	-3.51768	13.3223	46.8637
2131	NSMCE4A	7_M	130532526	130547382	264.593	9.59598e-05	0.000511365	0.44081	-2.26855	16.1902	36.7284
2132	HAUS7	X_M	73437315	73459030	259.171	9.61263e-05	0.000512013	0.393773	-2.53954	14.6444	37.1899
2133	EED	7_M	89954654	89980977	254.547	9.63866e-05	0.000513158	0.364004	-2.74722	13.5859	37.3234
2134	TBCE	13_M	13997951	14039639	385.435	9.6454e-05	0.000513276	0.286629	-3.48883	17.1731	59.9139
2135	MTCH2	2_M	90847155	90866811	954.316	9.66828e-05	0.000514253	0.493295	-2.02719	63.0497	127.813
2136	HNRNPH1	11_M	50376990	50386529	3574.53	9.67398e-05	0.000514315	0.436866	-2.28903	217.361	497.545
2137	PIGW	11_M	84876313	84880286	200.036	9.69198e-05	0.000515031	0.345332	-2.89577	10.2694	29.7377
2138	SMC2	4_M	52439221	52488366	688.965	9.70984e-05	0.000515739	0.331096	-3.02027	34.2745	103.518
2139	CNN3	3_M	121426541	121458206	1481.95	9.78308e-05	0.000519386	5.91608	5.91608	253.535	42.8552
2140	BDNF	2_M	109674700	109727044	71.0013	9.79244e-05	0.00051964	9.46918	9.46918	12.8439	1.35639
2141	BTBD3	2_M	138256584	138287423	636.855	9.80181e-05	0.000519894	0.316935	-3.15522	30.6533	96.7178
2142	DPM2	2_M	32570858	32573572	368	9.82181e-05	0.000520712	2.29396	2.29396	51.2561	22.3439
2143	RSL24D1	9_M	73113469	73123334	592.148	9.82984e-05	0.000520894	1.80992	1.80992	76.2826	42.1469
2144	TYW1	5_M	130255619	130341568	293.008	9.83853e-05	0.000521111	0.336378	-2.97285	14.7505	43.8511
2145	TUBB	6_GL000250v2_alt_H	2049704	2054930	20004.2	9.85184e-05	0.000521512	0.564163	-1.77254	1443.02	2557.81
2146	HNRNPA3	2_M	75659259	75669408	2558.33	9.86181e-05	0.000521512	0.478402	-2.09029	165.572	346.093
2147	HECTD4	5_M	121220219	121368578	770.455	9.86221e-05	0.000521512	0.413749	-2.41692	45.0964	108.995
2148	NUP58	13_H	25301528	25342424	496.477	9.86446e-05	0.000521512	0.4946	-2.02183	32.8593	66.436
2149	AHCTF1P1	2_H	161499067	161507903	466.926	9.93644e-05	0.000525073	0.186018	-5.37584	14.6467	78.7384
2150	NME2	11_M	93949814	93956257	4096.05	9.99385e-05	0.000527861	0.537954	-1.85889	286.548	532.662
2151	SNX2	18_M	53176292	53220867	473.435	0.000100165	0.000528811	0.476216	-2.09989	30.5453	64.1417
2152	HNRNPA1P10	19_H	11665736	11667090	4623.61	0.000100316	0.00052936	0.437155	-2.28752	281.282	643.439
2153	FMR1	X_M	68678541	68717962	573.384	0.000100938	0.000532397	0.386713	-2.5859	31.9799	82.6968
2154	LRCH3	16_M	32914100	33016030	659.556	0.000100999	0.000532474	0.594898	-1.68096	49.2029	82.7082
2155	SDC1	12_M	8771396	8793688	1400.14	0.000101373	0.000534197	0.353654	-2.82762	73.1598	206.868
2156	PTBP3	4_M	59471868	59549365	1442.63	0.000101747	0.000535915	0.608485	-1.64343	109.149	179.378
2157	CCDC57	11_M	120826542	120932873	265.315	0.00010229	0.000538529	0.302233	-3.30871	12.3153	40.7477
2158	DIS3L	9_M	64306756	64341258	219.791	0.000102475	0.000539252	0.294873	-3.39129	10.0103	33.9479
2159	ADGRL1	8_M	83900098	83941955	794.785	0.000102612	0.000539722	0.152339	-6.56431	21.0141	137.943
2160	PA2G4P4	3_H	156809271	156812022	383.146	0.000103419	0.000543715	0.535456	-1.86757	26.7227	49.9065
2161	PDIA4	6_M	47796141	47813513	5996.58	0.000103554	0.000544176	0.625268	-1.59931	461.397	737.919
2162	RBM39	2_M	156147241	156180239	1630.77	0.000103703	0.000544704	0.579656	-1.72516	119.683	206.472
2163	EDRF1	7_M	133637675	133673018	282.675	0.000103932	0.000545654	0.385576	-2.59353	15.7324	40.8025
2164	TMBIM1	1_M	74288247	74304337	1681.88	0.000104524	0.00054851	1.69118	1.69118	211.384	124.992
2165	DHODH	8_M	109593248	109608674	103.618	0.000104708	0.000549221	0.172268	-5.80489	3.0454	17.6782
2166	AKAP13	7_M	75455534	75754610	2596.52	0.000105001	0.000550396	3.71576	3.71576	409.183	110.121
2167	NOL10	12_M	17348493	17430096	535.974	0.000105029	0.000550396	0.443715	-2.2537	32.9455	74.2493
2168	STK24	14_M	121286341	121379231	1866.83	0.000105491	0.000552561	2.36926	2.36926	262.55	110.815
2169	BTF3L4	4_M	108814295	108834303	451.753	0.000105744	0.00055325	0.574277	-1.74132	32.9588	57.3918
2170	MPHOSPH6	8_M	117791637	117801975	277.812	0.000105766	0.00055325	0.35268	-2.83543	14.4866	41.0757
2171	NCS1	2_M	31245923	31295472	1660.33	0.000105768	0.00055325	2.35031	2.35031	232.951	99.1152
2172	TSPAN31	10_M	127067290	127070262	178.361	0.000106142	0.000554806	2.68294	2.68294	25.9864	9.68578
2173	TST	15_M	78399556	78405866	142.685	0.000106164	0.000554806	0.136314	-7.33599	3.42335	25.1136
2174	OFD1	X_M	166390033	166440705	253.85	0.000106584	0.000556749	0.304377	-3.2854	11.8472	38.9228
2175	STARD7	2_M	127270229	127298935	1922.13	0.000106866	0.000557961	0.427977	-2.33657	115.216	269.211
2176	WHRN	4_M	63414910	63495992	218.471	0.000106981	0.000558296	0.430352	-2.32368	13.1463	30.5479
2177	MAP7D3	X_M	56797953	56822326	435.141	0.000107067	0.000558296	0.417574	-2.39478	25.6359	61.3924
2178	ISLR2	9_M	58196297	58204320	138.039	0.000107085	0.000558296	68.3408	68.3408	27.2097	0.398147
2179	YWHAQ	12_M	21390329	21417437	8533.2	0.000107186	0.000558296	0.421706	-2.37132	506.223	1200.42
2180	YEATS2	16_M	20141063	20232574	1041.82	0.00010723	0.000558296	0.434474	-2.30164	63.1092	145.255
2181	TMCO4	4_M	138972283	139059172	116.174	0.000107259	0.000558296	0.148713	-6.72436	3.008	20.2269
2182	MYO1E	9_M	70207350	70400068	865.445	0.000107274	0.000558296	1.69745	1.69745	108.921	64.1676
2183	SRM	4_M	148591513	148594620	1197.58	0.000107428	0.000558758	0.589788	-1.69552	88.857	150.659
2184	RNF213	11_M	119390099	119487419	3565.85	0.000107461	0.000558758	0.225229	-4.43992	131.099	582.07
2185	LPCAT1	13_M	73467383	73514539	1478.23	0.000107512	0.000558768	0.571473	-1.74986	107.513	188.133
2186	AIMP2	5_M	143902704	143909840	510.727	0.000107566	0.00055879	0.472524	-2.11629	32.7778	69.3675
2187	KIF7	7_M	79698098	79714187	235.727	0.000107996	0.00056077	3.44077	3.44077	36.5289	10.6165
2188	CLPTM1L	13_M	73604002	73620640	1110.49	0.000108131	0.000561213	0.538807	-1.85595	77.7663	144.331
2189	HOXB2	11_M	96351632	96354015	666.152	0.000108594	0.000563123	2.79066	2.79066	98.0835	35.147
2190	G2E3	12_M	51348230	51376987	366.379	0.000108598	0.000563123	0.352474	-2.83709	19.0967	54.1791
2191	CNTRL	2_M	35109492	35178823	352.707	0.000108689	0.000563335	0.118491	-8.43948	7.47302	63.0683
2192	MSANTD3	4_M	48539946	48561921	1043.86	0.000108741	0.000563348	3.35757	3.35757	160.862	47.9103
2193	SLC16A2	X_M	103697414	103821989	407.199	0.000109154	0.000565232	0.298917	-3.34541	18.7416	62.6982
2194	VEGFA	17_M	46016993	46032378	1035.07	0.000109479	0.000566656	3.27212	3.27212	158.557	48.4571
2195	ZFP30	7_M	29783968	29794704	237.49	0.000109535	0.000566689	0.424868	-2.35367	14.163	33.335
2196	FBLN5	12_M	101746565	101819120	261.056	0.000109589	0.000566711	13.9281	13.9281	48.7136	3.4975
2197	EXD2	12_M	80463095	80498136	174.75	0.000109691	0.00056698	0.291494	-3.4306	7.8883	27.0616
2198	ZNF121	19_H	9565728	9584534	92.3105	0.000109875	0.000567672	0.225928	-4.4262	3.4024	15.0597
2199	CABLES2	2_M	180258539	180273466	155.403	0.00011028	0.000569502	0.231757	-4.31487	5.84784	25.2327
2200	IGHMBP2	19_M	3259076	3283011	246.986	0.000110418	0.000569959	0.553136	-1.80787	17.5924	31.8049
2201	PTBP1	10_M	79854432	79864436	4258.91	0.00011048	0.00057002	0.541528	-1.84663	299.225	552.557
2202	FLOT1	17_M	35823357	35832788	1169.2	0.000110562	0.000570039	0.448078	-2.23176	72.3568	161.483
2203	TIPRL	1_M	165212286	165236961	626.626	0.000110584	0.000570039	0.607739	-1.64544	47.3739	77.9512
2204	THBS1	2_M	118111876	118127134	3129.61	0.000111653	0.000575286	11.5133	11.5133	575.901	50.0205
2205	TMEM98	11_M	80810366	80822034	408.324	0.000111801	0.000575786	32.6704	32.6704	79.2394	2.42542
2206	RPS13	7_M	116331507	116334191	3253.65	0.000112157	0.000577359	0.451737	-2.21368	202.487	448.242
2207	EMD	X_M	74254687	74257894	652.679	0.000112442	0.000578441	0.412244	-2.42575	38.1043	92.4315
2208	DLD	12_M	31331562	31351472	977.521	0.00011252	0.000578441	0.420454	-2.37838	57.8692	137.635
2209	H2AFZ	3_M	137864487	137866923	2280.6	0.00011252	0.000578441	0.551731	-1.81248	162.177	293.942
2210	DHPS	8_M	85071757	85075162	498.376	0.000113083	0.000581073	1.90308	1.90308	65.3409	34.3343
2211	CEMIP	7_M	83932857	84086506	165.171	0.000113279	0.000581816	24.1502	24.1502	31.7208	1.31348
2212	TBC1D19	5_M	53809627	53904381	113.602	0.000113484	0.000582424	8.6551	8.6551	20.3672	2.3532
2213	COPS7B	1_M	86582921	86606829	414.987	0.0001135	0.000582424	0.413698	-2.41722	24.288	58.7094
2214	PRPF40A	2_M	53138476	53191188	1864.9	0.000113562	0.00058248	0.440616	-2.26955	114.077	258.903
2215	CCNF	17_M	24223232	24251410	429.191	0.000113918	0.00058404	0.142429	-7.02105	10.7016	75.1366
2216	CHST11	10_M	82985497	83195892	857.204	0.000114487	0.000586693	8.61405	8.61405	153.608	17.8323
2217	NOP16	13_M	54584191	54590075	477.248	0.000114872	0.0005884	0.537018	-1.86213	33.3491	62.1005
2218	STK4	2_M	164074138	164155525	691.916	0.000115561	0.000591534	0.393918	-2.5386	39.1067	99.2764
2219	KLF4	4_M	55527137	55532476	238.178	0.000115607	0.000591534	6.23131	6.23131	41.0483	6.58743
2220	SLF1	13_M	77043088	77135469	166.509	0.00011564	0.000591534	0.175809	-5.688	4.97933	28.3225
2221	CD59	11_H	33703010	33736480	12448.4	0.000115731	0.000591733	3.87156	3.87156	1978.62	511.064
2222	UAP1	1_M	170141223	170174965	1090.87	0.000115953	0.000592604	0.581167	-1.72068	80.1914	137.983
2223	DTNB	12_M	3572391	3784071	122.03	0.000116115	0.000593162	0.111336	-8.98186	2.44504	21.961
2224	CRTAP	9_M	114375131	114390713	2492.95	0.000116295	0.000593814	1.80358	1.80358	320.749	177.841
2225	ZFR	15_M	12117851	12185450	1641.77	0.000116807	0.000596164	0.593987	-1.68354	122.359	205.996
2226	MRPL22	11_M	58171654	58179581	260.449	0.000117057	0.000597169	0.358056	-2.79286	13.7336	38.3561
2227	MRFAP1	5_M	36794867	36796755	5114.65	0.000117447	0.000598888	1.76645	1.76645	653.167	369.763
2228	MIR100HG	11_H	122028329	122422872	302.088	0.000117971	0.000601124	14.2624	14.2624	56.4591	3.95859
2229	COA1	7_H	43608456	43729542	474.917	0.000117991	0.000601124	0.370468	-2.69929	25.6761	69.3073
2230	DIAPH3	14_M	86655357	87141225	271.445	0.000118068	0.000601247	0.173703	-5.75696	8.03454	46.2545
2231	LSM4	8_M	70673231	70678753	1073.5	0.000118403	0.000602681	0.381649	-2.62021	59.306	155.394
2232	MRPL30	1_M	37890477	37898339	677.813	0.000118497	0.000602893	0.354785	-2.81861	35.5005	100.062
2233	MGAT1	11_M	49244191	49263025	1943.69	0.000118634	0.000603317	1.71734	1.71734	245.679	143.058
2234	CASP8AP2	4_M	32615470	32653272	469.703	0.000118868	0.000604236	0.426503	-2.34465	28.0868	65.8537
2235	CNDP2	18_M	84667465	84685703	1240.84	0.00011919	0.000605603	0.305823	-3.26986	58.121	190.048
2236	TOMM7	5_M	23838944	23844146	820.338	0.000119438	0.000606592	0.507733	-1.96954	55.2502	108.817
2237	LRFN4	19_M	4611784	4615668	416.529	0.000119594	0.000607113	0.325833	-3.06906	20.473	62.8328
2238	SPAST	17_M	74338987	74391117	298.103	0.000119907	0.00060843	0.3733	-2.67881	16.2065	43.4141
2239	NR1D2	14_M	18204056	18239107	433.97	0.000120051	0.000608886	2.63611	2.63611	62.9241	23.87
2240	THY1	9_M	44043384	44048580	3092.37	0.000121405	0.000615482	29.5189	29.5189	598.208	20.2653
2241	FMNL2	2_M	52857868	53134203	816.985	0.000121685	0.000616626	0.245516	-4.07305	32.2088	131.188
2242	KIF21B	1_M	136131390	136178002	73.5179	0.000122035	0.000618122	4.77536	4.77536	12.1577	2.54591
2243	CCNT1	15_M	98543211	98567637	532.646	0.000122141	0.000618383	0.415407	-2.40728	31.2651	75.264
2244	C4orf3	4_H	119296419	119304446	1187.62	0.000122412	0.00061948	2.36572	2.36572	166.952	70.5714
2245	MPRIP	11_M	59662495	59780861	2969.02	0.000122658	0.000620446	1.93066	1.93066	391.187	202.618
2246	SPRED1	2_M	117121071	117182278	1004.83	0.00012293	0.000621548	2.51282	2.51282	143.756	57.209
2247	TPM1	9_M	67022593	67049214	5932.11	0.000123053	0.000621892	9.46853	9.46853	1073.09	113.332
2248	ENPP1	10_M	24637914	24712160	553.902	0.000123251	0.000622616	8.31569	8.31569	98.8887	11.8918
2249	BTAF1	19_M	36926079	37014058	564.94	0.000123361	0.000622672	0.354564	-2.82036	29.5752	83.4128
2250	OCRL	X_M	47912456	47965867	739.864	0.000123397	0.000622672	0.455565	-2.19508	46.3128	101.66
2251	DMXL1	18_M	49832997	49965474	321.283	0.000123427	0.000622672	0.236684	-4.22503	12.2978	51.9587
2252	TMEM167B	3_M	108556425	108562467	457.153	0.000123817	0.000624364	2.00369	2.00369	60.9912	30.4394
2253	UMPS	16_M	33954782	33967039	600.622	0.000124041	0.000625214	0.326879	-3.05924	29.5928	90.5315
2254	OVCA2	11_M	75175943	75178809	380.498	0.000124212	0.000625799	1.70988	1.70988	48.0174	28.0822
2255	TRAK2	1_M	58900450	58973483	1237.64	0.000124512	0.000627031	1.91612	1.91612	162.645	84.8825
2256	ZNF608	5_H	124636917	124745113	221.904	0.000124665	0.000627523	0.122726	-8.14826	4.85128	39.5295
2257	AHSA2P	2_H	61177418	61188926	448.485	0.000124894	0.000628345	0.32213	-3.10434	21.8542	67.8428
2258	LRR1	12_M	69168814	69179013	169.836	0.000124941	0.000628345	0.420384	-2.37878	10.0531	23.9141
2259	APPL2	10_M	83600034	83648665	503.508	0.000124994	0.000628345	2.0184	2.0184	67.339	33.3626
2260	ARHGAP39	15_M	76723985	76818171	158.258	0.000125086	0.000628531	0.341049	-2.93213	8.04946	23.6021
2261	PKP1	1_M	135871394	135919208	102.147	0.000125311	0.000629382	33.7156	33.7156	19.8409	0.588477
2262	MEIS3	7_M	16175395	16186509	499.379	0.000125413	0.000629407	4.54013	4.54013	81.8481	18.0277
2263	PCGF6	19_M	47033617	47050907	221.151	0.000125427	0.000629407	0.355051	-2.81649	11.5892	32.6409
2264	MAPRE1	2_M	153741287	153773315	2069.95	0.000125741	0.000630706	0.632307	-1.58151	160.367	253.622
2265	LGALS9	11_M	78962979	78984925	60.4496	0.000125885	0.00063115	34.8269	34.8269	11.7525	0.337454
2266	FAM174A	1_M	95313628	95335285	140.957	0.000126181	0.00063187	2.95913	2.95913	21.0707	7.12058
2267	P3H3	6_M	124841089	124857718	901.664	0.000126201	0.00063187	3.13701	3.13701	136.743	43.5901
2268	PPARGC1B	18_M	61291445	61400413	105.496	0.000126262	0.00063187	0.0992342	-10.0772	1.90475	19.1945
2269	RABGAP1L	1_M	160219174	160792939	220.836	0.00012631	0.00063187	0.403252	-2.47984	12.6923	31.4749
2270	CHI3L1	1_H	203178931	203186795	108.479	0.000126359	0.00063187	79.1455	79.1455	21.4251	0.270705
2271	CAMK1D	2_M	5293457	5714763	137.414	0.000126363	0.00063187	0.227227	-4.40089	5.08857	22.3943
2272	USP39	6_M	72318676	72345176	774.281	0.000126487	0.000632213	0.46552	-2.14814	49.1898	105.666
2273	YPEL5	17_M	72836628	72850445	903.788	0.000126775	0.000633375	2.841	2.841	133.698	47.06
2274	IMPA2	18_M	67289247	67319217	190.99	0.000126911	0.000633774	0.105106	-9.51418	3.633	34.565
2275	PPIP5K2	1_M	97706043	97770093	453.969	0.000127088	0.000634378	0.451037	-2.21711	28.2221	62.5717
2276	THOC3	13_M	54458837	54468841	794.9	0.000127424	0.000635778	0.274619	-3.6414	34.2525	124.727
2277	EIF2AK2	17_M	78852550	78882573	588.934	0.000127822	0.00063748	0.2539	-3.93856	23.8504	93.9364
2278	SRBD1	17_M	85984665	86145176	195.36	0.000128047	0.000638325	0.329878	-3.03143	9.69186	29.3802
2279	HAX1	3_M	89995446	89998717	614.592	0.000128126	0.000638438	0.587935	-1.70087	45.5107	77.4077
2280	AGAP6	10_H	49988318	50010500	155.523	0.000128339	0.000638995	0.42238	-2.36754	9.23658	21.8679
2281	BACH1	16_M	87698954	87733347	529.191	0.000128351	0.000638995	2.22763	2.22763	73.047	32.7913
2282	ANKRD10	8_M	11611581	11635758	633.898	0.000129236	0.000643122	2.86206	2.86206	93.9526	32.8269
2283	SLC41A1	1_M	131828012	131848865	467.875	0.000129938	0.00064633	0.444666	-2.24888	28.8023	64.7728
2284	BAZ2A	10_M	128092783	128129304	1591.64	0.000130039	0.000646552	0.602493	-1.65977	119.682	198.645
2285	EIF3E	15_M	43250040	43282737	1378.19	0.00013123	0.000652188	0.542107	-1.84465	96.8968	178.741
2286	NFATC1	18_M	80606205	80713072	186.21	0.000131308	0.000652289	0.159357	-6.27524	5.11902	32.123
2287	ZBTB9	17_M	26973179	26976204	225.618	0.000131418	0.000652549	0.445659	-2.24387	13.9104	31.2132
2288	ABHD14B	9_M	106448640	106452919	393.949	0.000131565	0.000652994	0.306572	-3.26188	18.4871	60.3027
2289	SF3B4	3_M	96172506	96177565	863.101	0.000132066	0.000655021	0.528986	-1.89041	59.7217	112.898
2290	PIK3R2	8_M	70768176	70776713	1268.71	0.000132089	0.000655021	1.7168	1.7168	160.345	93.3974
2291	EEF1AKMT4	16_M	20611601	20618870	153.577	0.000132932	0.000658917	0.280303	-3.56757	6.72467	23.9908
2292	DZIP3	16_M	48924228	48994143	285.81	0.000133068	0.000659301	0.190581	-5.24712	9.15014	48.0119
2293	UBXN6	17_M	56068249	56079334	1073.32	0.000133369	0.000660505	2.49051	2.49051	153.164	61.4992
2294	GLOD4	11_M	76220395	76243700	615.721	0.000133431	0.000660525	0.396032	-2.52505	34.9341	88.2102
2295	WASHC2A	10_H	50067888	50133510	823.077	0.000134039	0.000663247	0.486012	-2.05756	53.8387	110.777
2296	WDR59	8_M	111448784	111522108	443.371	0.000134202	0.000663513	0.227109	-4.40318	16.4115	72.2627
2297	SNRPF	10_M	93583029	93589659	358.134	0.00013421	0.000663513	0.44048	-2.27025	21.9025	49.7242
2298	DCXR	11_M	120724546	120727285	339.083	0.000134651	0.000665405	0.299116	-3.34318	15.6145	52.202
2299	LMO7	14_M	101729928	101934694	478.633	0.000134945	0.000666565	7.82979	7.82979	84.8854	10.8413
2300	RNASEL	1_M	153749426	153764222	106.306	0.000135216	0.00066719	3.01373	3.01373	15.9641	5.29713
2301	FAM167A	14_M	63436394	63465503	68.4659	0.000135218	0.00066719	9.68481	9.68481	12.4116	1.28156
2302	TLE2	10_M	81575287	81590846	97.001	0.000135248	0.00066719	0.100336	-9.96653	1.76904	17.6312
2303	SLC25A1	16_M	17925211	17928220	1207.15	0.000135697	0.000669119	0.525251	-1.90385	83.1412	158.288
2304	PKNOX2	9_M	36890979	37147323	471.787	0.000135766	0.000669164	726.462	726.462	94.2277	0.129708
2305	C2orf68	2_H	85605253	85612057	247.4	0.000136365	0.000671675	0.318344	-3.14126	11.9481	37.5319
2306	MAN1A1	6_H	119177201	119349767	247.202	0.000136393	0.000671675	22.1733	22.1733	47.3069	2.13351
2307	HMGN3	9_M	83109942	83146608	353.727	0.000136596	0.000672383	0.322228	-3.10339	17.2407	53.5046
2308	AGAP9	10_H	47501854	47523639	96.1343	0.000136804	0.000673114	0.248355	-4.0265	3.8251	15.4018
2309	CEP290	10_M	100487582	100575672	312.176	0.000137005	0.00067381	0.406593	-2.45946	18.0477	44.3876
2310	ILF2	3_M	90476201	90488380	2616.88	0.000137147	0.000674216	0.588773	-1.69845	193.954	329.421
2311	NUMA1	7_M	101969843	102014960	2529.96	0.000137374	0.000675042	0.537808	-1.8594	176.957	329.034
2312	GRPEL2	18_M	61712424	61726332	234.021	0.000137917	0.000677416	0.405315	-2.46722	13.499	33.3051
2313	BAG5	12_M	111709490	111713257	588.556	0.000138006	0.000677558	0.621517	-1.60897	45.118	72.5933
2314	RPRD1B	2_M	158028497	158078208	385.36	0.000138282	0.00067862	0.585511	-1.70791	28.4618	48.6102
2315	RHOA	9_M	108306160	108337944	6617.39	0.000138497	0.000679307	1.87993	1.87993	863.925	459.553
2316	CPSF2	12_M	101975974	102005994	1111.6	0.000138541	0.000679307	0.431116	-2.31956	66.9725	155.347
2317	ZNF827	4_H	145757627	145938961	205.274	0.000138964	0.000681086	4.40444	4.40444	33.4584	7.59651
2318	PIK3CB	9_M	99038402	99140212	451.158	0.00013903	0.000681116	0.220963	-4.52564	16.3296	73.9019
2319	CPSF3	12_M	21286297	21315057	708.459	0.000139097	0.000681151	0.351518	-2.8448	36.8528	104.839
2320	CTDSP2	10_M	126978717	126999976	2483.02	0.000139581	0.000683225	1.84441	1.84441	322.015	174.589
2321	NUB1	5_M	24685815	24710379	692.393	0.000139834	0.000683978	0.527872	-1.8944	47.8437	90.6349
2322	DLAT	9_M	50634633	50659781	802.406	0.000139858	0.000683978	0.49288	-2.02889	52.9835	107.498
2323	TP53I11	11_H	44932348	44951307	637.641	0.000139947	0.000683978	0.104519	-9.56766	12.0678	115.46
2324	ZBTB47	3_H	42653684	42667581	354.862	0.000140018	0.000683978	4.00165	4.00165	56.7827	14.1898
2325	MCMBP	7_M	128696459	128740430	1116.8	0.000140059	0.000683978	0.44985	-2.22296	69.3027	154.057
2326	TKFC	19_M	10592197	10604259	315.697	0.000140096	0.000683978	0.218448	-4.57775	11.3199	51.8195
2327	MGA	2_M	119897228	119969582	618.878	0.000140183	0.000684109	0.349941	-2.85763	32.0859	91.6897
2328	CRCP	5_M	130029306	130060784	536.644	0.000140455	0.000685039	0.475097	-2.10483	34.5683	72.7605
2329	GLRX3	7_M	137437573	137469631	941.662	0.000140494	0.000685039	0.613854	-1.62905	71.6351	116.697
2330	ISCA2	12_M	84773270	84775090	183.274	0.000141434	0.000689321	0.339373	-2.94661	9.28766	27.3671
2331	STAG2	X_M	42149412	42277187	1701.04	0.000142127	0.000692405	0.35975	-2.77971	90.0088	250.199
2332	S1PR5	9_M	21242917	21248444	398.646	0.00014224	0.000692657	3.95975	3.95975	63.6539	16.0753
2333	CCDC102B	18_H	68715254	69055190	132.259	0.00014247	0.000693481	25.3581	25.3581	25.4483	1.00355
2334	CENPS	4_M	149128349	149137601	188.25	0.000142641	0.000694014	0.249921	-4.00126	7.5281	30.1219
2335	CNNM4	1_M	36471597	36508777	296.578	0.000142935	0.000695148	0.238487	-4.1931	11.422	47.8935
2336	CBL	9_M	44149262	44234047	1594.61	0.000143426	0.000697236	0.351807	-2.84247	82.9993	235.923
2337	CHCHD10	10_M	75933130	75937751	341.891	0.000143532	0.000697451	0.240796	-4.15289	13.2699	55.1083
2338	ZCCHC8	5_M	123698302	123721045	329.4	0.000144244	0.000700616	0.574506	-1.74062	24.0383	41.8417
2339	GTF2H3	5_M	124579148	124597681	572.562	0.000144399	0.000700794	0.351697	-2.84335	29.7949	84.7175
2340	RPS15A	7_M	118104376	118116148	2490.41	0.000144405	0.000700794	0.570865	-1.75173	181.007	317.074
2341	TIMMDC1	16_M	38497843	38522664	799.111	0.000144585	0.000701372	0.585096	-1.70912	58.9941	100.828
2342	ZFP90	8_M	106415339	106425890	342.888	0.000144649	0.00070138	0.305066	-3.27798	16.0303	52.5472
2343	SGO2	2_H	200526142	200584096	522.121	0.000145049	0.000703021	0.0965038	-10.3623	9.19042	95.2338
2344	MKNK1	4_M	115839198	115879257	215.445	0.000145786	0.000706019	0.344973	-2.89878	11.052	32.0371
2345	PIK3R3	4_M	116221416	116303057	389.179	0.000145792	0.000706019	0.275056	-3.63562	16.7908	61.0451
2346	CMIP	8_M	117257019	117461506	538.161	0.000145959	0.000706525	0.492093	-2.03214	35.4972	72.1351
2347	DOCK5	14_M	67751928	67933573	613.372	0.000146422	0.000708465	2.53179	2.53179	87.9401	34.7343
2348	TRIB1	15_M	59648654	59657100	578.254	0.00014669	0.000709461	5.96892	5.96892	99.0556	16.5952
2349	MANBA	3_M	135485611	135571404	316.592	0.0001474	0.000712521	1.93098	1.93098	41.7152	21.6032
2350	CAMK2G	14_M	20734873	20794089	418.271	0.000147448	0.000712521	0.484335	-2.06469	27.2961	56.358
2351	TTC4	4_M	106661808	106678945	322.039	0.000147581	0.000712858	0.514176	-1.94486	21.8713	42.5366
2352	PCNP	16_M	56015508	56029718	3145.86	0.000147924	0.00071421	0.547056	-1.82797	222.483	406.69
2353	THOP1	10_M	81070083	81082361	917.665	0.000148008	0.000714315	0.414982	-2.40974	53.8261	129.707
2354	MIR34AHG	1_H	9148011	9182339	188.608	0.000148152	0.000714705	7.22609	7.22609	33.1359	4.5856
2355	ACTR3	1_M	125392905	125435728	4001.23	0.000148363	0.00071542	1.56479	1.56479	488.234	312.013
2356	TNFRSF19	14_M	60963834	61046856	134.165	0.000148829	0.000717363	31.5234	31.5234	26.0079	0.825036
2357	PMVK	3_M	89454541	89469010	335.04	0.000149437	0.000719793	0.329029	-3.03925	16.5892	50.4188
2358	PHF11	13_H	49495610	49528992	116.016	0.00014946	0.000719793	5.16356	5.16356	19.4386	3.76458
2359	RPS17	7_M	81342733	81345235	4319.6	0.000149895	0.00072158	0.56138	-1.78133	310.614	553.305
2360	ST5	7_M	109523911	109617148	789.61	0.00015045	0.000723943	2.22058	2.22058	108.887	49.0352
2361	LCOR	19_M	41549639	41559782	446.474	0.000150775	0.000725202	0.347865	-2.87468	23.0458	66.2491
2362	NTN4	10_M	93641049	93745973	760.986	0.000150885	0.000725425	26.6969	26.6969	146.702	5.49511
2363	PPME1	7_M	100326737	100371897	872.602	0.00015105	0.000725911	0.51047	-1.95898	58.9799	115.54
2364	SHPRH	10_M	11149430	11215274	204.06	0.000151578	0.000728138	0.362287	-2.76024	10.8535	29.9584
2365	MFSD9	1_M	40772040	40790658	162.32	0.000151772	0.000728763	0.387194	-2.58269	9.06135	23.4026
2366	ZNF621	3_H	40524878	40539795	412.828	0.000152627	0.000732557	0.436199	-2.29253	25.0766	57.4889
2367	CCNH	13_M	85189385	85213732	251.008	0.000152857	0.00073335	0.514426	-1.94391	17.0527	33.149
2368	ABL2	1_M	156558787	156649620	1050.76	0.000153099	0.000734205	1.76223	1.76223	134.072	76.0807
2369	BAZ1B	5_M	135187323	135246130	3149.47	0.000153172	0.000734244	0.460936	-2.1695	198.736	431.158
2370	ABHD10	16_M	45729725	45742956	369.512	0.000153909	0.000737464	0.428614	-2.3331	22.1723	51.7302
2371	RPS10	17_M	27630415	27635245	2182	0.000154075	0.000737949	0.432235	-2.31355	131.702	304.699
2372	WDR92	11_M	17211893	17235201	211.098	0.000154208	0.000738276	0.363405	-2.75175	11.2533	30.9663
2373	CYB561	11_M	105933702	105944488	416.426	0.00015441	0.000738927	0.442568	-2.25954	25.5512	57.734
2374	MAP4K5	12_M	69803757	69893164	587.775	0.000154775	0.000740366	1.62495	1.62495	72.7714	44.7837
2375	RASA3	8_M	13567218	13677588	1159.2	0.000155012	0.000741187	4.43183	4.43183	189.159	42.6818
2376	HLA-H	6_GL000250v2_alt_H	1147312	1150807	292.198	0.000155571	0.000743544	2.83896	2.83896	43.2168	15.2227
2377	KCTD2	11_M	115420126	115431275	520.177	0.000156634	0.000748312	0.492555	-2.03023	34.3325	69.7028
2378	HSD17B12	2_M	94032697	94157910	1047.68	0.000156872	0.000749131	0.452001	-2.21238	65.2276	144.308
2379	C14orf132	14_H	96039324	96093972	619.531	0.000157162	0.000750141	9.53228	9.53228	112.142	11.7644
2380	UBR7	12_M	102757975	102777702	420.298	0.000157215	0.000750141	0.424398	-2.35628	25.0455	59.0141
2381	LRRC20	10_M	61475833	61582229	325.153	0.00015776	0.000752426	0.172676	-5.79119	9.57572	55.4548
2382	PFKFB2	1_M	130689043	130729254	184.838	0.000157957	0.00075305	0.135412	-7.38487	4.40886	32.5588
2383	MRPL18	17_M	12911355	12916092	607.362	0.000158081	0.000753325	0.54835	-1.82365	43.0196	78.4528
2384	UBAP2	4_M	41194315	41275136	589.516	0.000159357	0.000758893	0.352316	-2.83836	30.7171	87.1862
2385	SSRP1	2_M	85037120	85047115	2798.16	0.000159384	0.000758893	0.481864	-2.07527	181.978	377.655
2386	STC1	14_M	69029289	69041402	14189.8	0.000159689	0.000759831	1322.85	1322.85	2835.82	2.14372
2387	SMIM3	18_M	60474191	60501984	743.928	0.000159714	0.000759831	3.53567	3.53567	115.982	32.8035
2388	TCTN2	5_M	124598749	124627739	134.441	0.00015986	0.000760207	0.280206	-3.56881	5.88517	21.003
2389	AGL	3_M	116739999	116808167	341.041	0.000160467	0.000762774	0.307867	-3.24816	16.056	52.1523
2390	FYTTD1	16_M	32877784	32908964	1099.33	0.000160576	0.000762969	0.59425	-1.68279	81.9545	137.912
2391	PAK1	7_M	97788541	97912382	436.825	0.000160833	0.00076387	0.499933	-2.00027	29.119	58.2459
2392	WDCP	12_M	4843303	4856968	236.917	0.000161166	0.000765136	0.242477	-4.12409	9.24718	38.1362
2393	CTTNBP2NL	3_M	105001915	105053147	500.906	0.000162572	0.000771488	1.90891	1.90891	65.7417	34.4395
2394	CSNK2A3	11_H	11351942	11353358	605.434	0.000162834	0.000772408	0.408605	-2.44735	35.1246	85.9622
2395	TDP1	12_M	99884515	99955217	226.603	0.000163276	0.000774182	0.491584	-2.03424	14.9364	30.3842
2396	EID1	2_M	125673100	125675643	2238.27	0.000163353	0.000774222	1.56468	1.56468	273.108	174.546
2397	TMBIM6	15_M	99392947	99410050	5725.64	0.000163475	0.000774477	1.50044	1.50044	687.158	457.97
2398	KMT2B	7_M	30568855	30588727	817.13	0.000164137	0.000777288	0.428112	-2.33584	48.9909	114.435
2399	EIF1B	9_M	120492606	120495328	296.755	0.000165024	0.000781163	2.27037	2.27037	41.2028	18.1481
2400	TMEM158	9_M	123259057	123260790	1138.49	0.0001652	0.00078167	8.90787	8.90787	204.717	22.9815
2401	AKNA	4_M	63367123	63403446	123.409	0.000165495	0.000782741	2.71278	2.71278	18.034	6.6478
2402	CEP250	2_M	155956558	155998901	814.824	0.000166329	0.000786358	0.355468	-2.81319	42.7371	120.228
2403	RPL35A	16_M	33056453	33060189	2817.11	0.000167129	0.000789711	0.488427	-2.04739	184.887	378.535
2404	MTDH	15_M	34082719	34143537	2408.15	0.000167189	0.000789711	1.59149	1.59149	295.78	185.85
2405	BCL9	3_M	97203662	97227365	377.376	0.000167247	0.000789711	0.37807	-2.64502	20.7064	54.7687
2406	MDM1	10_M	118141787	118169000	97.9134	0.000167321	0.000789734	0.1514	-6.60503	2.57497	17.0077
2407	MAPKAP1	2_M	34406771	34624959	1537.35	0.000167562	0.000790541	1.77652	1.77652	196.73	110.739
2408	LATS2	14_M	57689662	57746124	506.672	0.000168224	0.000793335	1.83014	1.83014	65.529	35.8055
2409	POC1A	9_M	106281061	106349892	207.086	0.000168888	0.000796139	0.132134	-7.56805	4.83392	36.5834
2410	VTA1	10_M	14655333	14705490	671.746	0.000168973	0.000796205	0.510352	-1.95943	45.3969	88.9522
2411	RNASE4	14_M	51091077	51106152	84.791	0.000169147	0.000796698	5.72618	5.72618	14.437	2.52122
2412	CYREN	6_M	34871771	34878066	442.906	0.000169635	0.000798662	0.580955	-1.72131	32.551	56.0303
2413	RAD17	13_M	100617164	100651062	260.761	0.000170148	0.000800748	0.407695	-2.45281	15.1043	37.048
2414	ORC2	1_M	58462771	58505110	336.484	0.000172136	0.000809765	0.158576	-6.30613	9.211	58.0857
2415	RAB13	3_M	90213715	90226388	1218.9	0.000172239	0.000809916	2.98037	2.98037	182.535	61.2456
2416	RAB1A	11_M	20201412	20226857	2460.81	0.000173423	0.000815144	1.44686	1.44686	291.021	201.14
2417	SYTL4	X_M	133936385	133981813	86.6349	0.000174241	0.000818654	17.1118	17.1118	16.3703	0.956668
2418	LANCL1	1_M	67000517	67038873	797.667	0.000174481	0.000819441	0.48943	-2.04319	52.423	107.11
2419	RAB11FIP5	6_M	85334962	85374635	703.679	0.00017562	0.000824129	2.45081	2.45081	99.9524	40.7834
2420	CUL4A	8_M	13105623	13147940	1152.18	0.000175625	0.000824129	0.674093	-1.48347	92.7878	137.648
2421	UTP4	8_M	106893640	106923095	723.103	0.000176542	0.00082809	0.296939	-3.36769	33.1115	111.509
2422	PMS2CL	7_H	6735305	6751602	83.4243	0.000177039	0.000829426	0.255058	-3.92067	3.39077	13.2941
2423	VKORC1L1	5_M	129942109	129986693	881.264	0.000177043	0.000829426	0.587785	-1.7013	65.2473	111.005
2424	NELFCD	2_M	174415804	174427503	781.228	0.000177045	0.000829426	0.556338	-1.79747	55.8525	100.393
2425	EEF1B2	1_M	63176831	63180487	1056.46	0.000177215	0.000829879	0.538418	-1.85729	73.9482	137.344
2426	ARID5A	1_M	36307733	36324030	300.675	0.000177475	0.000830755	3.66455	3.66455	47.243	12.8919
2427	LSM3	6_M	91516035	91522621	452.092	0.000177698	0.000831452	0.479966	-2.08348	29.3235	61.0949
2428	MSX1	5_M	37820491	37824586	207.36	0.000178558	0.000835136	2.78801	2.78801	30.5238	10.9482
2429	ATM	9_M	53437122	53536672	1019.71	0.000179178	0.000837689	0.397421	-2.51623	58.0004	145.942
2430	ILK	7_M	105736590	105742926	2101.01	0.000179298	0.000837904	1.96198	1.96198	278.337	141.865
2431	ACBD3	1_M	180726043	180754205	1031.41	0.000179553	0.000838604	1.6888	1.6888	129.564	76.7195
2432	WDR76	2_M	121506723	121544860	201.095	0.000179595	0.000838604	0.166164	-6.01815	5.73071	34.4883
2433	SYPL2	3_M	108212266	108226600	137.611	0.000180125	0.000840733	13.0955	13.0955	25.5697	1.95255
2434	WDR36	18_M	32837225	32866421	580.37	0.000180529	0.000842272	0.522135	-1.91521	39.8166	76.2573
2435	POLA2	19_M	5940543	5964207	359.673	0.000181363	0.000845813	0.21047	-4.75127	12.5076	59.427
2436	GPX1	9_M	108339080	108340345	1549.69	0.000182053	0.000848682	2.11439	2.11439	210.42	99.5182
2437	LDLR	9_M	21723576	21749919	2461.14	0.000182227	0.000849145	1.81948	1.81948	317.647	174.581
2438	WDR45B	11_M	121327203	121354448	1269.52	0.000182767	0.000851313	0.538314	-1.85765	88.8502	165.053
2439	SMN2	5_GL339449v2_alt_H	457776	485847	353.144	0.000183183	0.000852794	0.448315	-2.23057	21.8626	48.7661
2440	GRK2	19_M	4285999	4306223	1037.03	0.000183235	0.000852794	0.476167	-2.1001	66.9029	140.503
2441	TLE4	19_M	14448072	14598184	217.03	0.000183642	0.000854336	32.9524	32.9524	42.1275	1.27844
2442	RNF182	13_M	43615797	43670945	259.253	0.000184109	0.000855813	0.236552	-4.2274	9.91902	41.9317
2443	DDB2	2_M	91211581	91237067	137.784	0.00018411	0.000855813	0.257276	-3.88687	5.63896	21.9179
2444	VSTM4	14_M	32856756	32939492	1165.28	0.00018471	0.000858252	1145.2	1145.2	232.853	0.203329
2445	MPHOSPH9	5_M	124250959	124327973	289.047	0.000185222	0.000860277	0.165666	-6.03624	8.21595	49.5934
2446	CDC73	1_M	143603276	143702894	710.928	0.00018536	0.000860567	0.572586	-1.74646	51.7705	90.4152
2447	NAA25	5_M	121397995	121442410	571.91	0.000185795	0.000862234	0.47799	-2.09209	36.9918	77.3903
2448	SLIRP	12_M	87443896	87449925	333.016	0.000186301	0.000864232	0.345658	-2.89303	17.1083	49.4949
2449	CXCL14	13_M	56288643	56296552	76.9856	0.000186899	0.000866649	57.5921	57.5921	15.1343	0.262785
2450	PDCD6	13_M	74303121	74317327	713.86	0.000187504	0.000869102	0.613943	-1.62882	54.3104	88.4617
2451	CNPY2	10_M	128322459	128327188	763.305	0.000187611	0.000869239	1.66878	1.66878	95.4586	57.2025
2452	DIRC2	16_M	35694062	35769371	117.134	0.00018902	0.00087536	0.312672	-3.19824	5.58016	17.8467
2453	ETV3	3_M	87525578	87540159	609.869	0.000189086	0.00087536	1.9036	1.9036	79.9661	42.0078
2454	LRRC37A2	17_GL000258v2_alt_H	1498794	1541756	135.843	0.000189234	0.000875689	0.389533	-2.56718	7.6163	19.5524
2455	AFDN	17_M	13760541	13905795	1166.64	0.000189961	0.000878698	0.304716	-3.28174	54.4935	178.834
2456	SNN	16_M	11066298	11074987	296.205	0.000190233	0.000879597	0.26835	-3.72647	12.5338	46.7071
2457	PYGB	2_M	150786796	150831749	4202.06	0.000190431	0.000880153	0.616809	-1.62125	320.615	519.796
2458	SLC7A2	8_M	40862367	40922071	51.2999	0.000190606	0.000880602	12.6798	12.6798	9.50997	0.750008
2459	STK40	4_M	126103957	126141030	824.239	0.000190904	0.000881622	0.542837	-1.84217	58.0006	106.847
2460	OSBPL10	9_M	115067279	115232224	396.33	0.000191133	0.00088232	0.161272	-6.20069	11.0081	68.2579
2461	CTSZ	2_M	174427494	174439040	753.185	0.000191454	0.000883444	0.298344	-3.35183	34.6146	116.022
2462	IFT27	15_M	78159460	78174082	160.199	0.000191929	0.000885275	0.243455	-4.10753	6.27307	25.7668
2463	INTS4	7_M	97480956	97541399	308.651	0.00019254	0.000887733	0.433165	-2.30859	18.6575	43.0726
2464	GFM2	13_M	97137937	97181197	304.802	0.000193234	0.00089057	0.249598	-4.00644	12.1764	48.784
2465	COMMD3	2_M	18672462	18676217	231.798	0.000193366	0.000890815	3.93438	3.93438	36.9644	9.39523
2466	PIK3R4	9_M	105642995	105687656	517.613	0.000193754	0.000892243	0.394016	-2.53797	29.2605	74.2621
2467	VPS54	11_M	21239032	21321134	333.125	0.000193871	0.000892418	0.558692	-1.7899	23.8808	42.7442
2468	CPLANE1	15_M	8169106	8271159	324.072	0.000194182	0.000893491	0.266629	-3.75053	13.6436	51.1708
2469	CBFA2T2	2_M	154436484	154539357	333.587	0.000194367	0.000893662	0.552436	-1.81016	23.7415	42.976
2470	SDC2	15_M	32920723	33034722	2832.79	0.000194484	0.000893662	29.944	29.944	548.248	18.3091
2471	EVA1C	16_M	90826719	90905110	76.8045	0.000194515	0.000893662	11.5532	11.5532	14.1372	1.22366
2472	NIPA1	7_M	55978484	56019601	657.241	0.000194608	0.000893662	0.298876	-3.34587	30.2467	101.201
2473	MSL1	11_M	98795516	98807860	864.468	0.000194613	0.000893662	0.545266	-1.83397	61.0076	111.886
2474	MRPS9	1_M	42851233	42905684	306.596	0.000194703	0.000893714	0.314752	-3.1771	14.6798	46.6394
2475	STRADB	1_M	58973522	58995122	192.623	0.00019607	0.000899484	0.226088	-4.42306	7.10384	31.4207
2476	TRMT1L	1_M	151428542	151458184	304.357	0.000196119	0.000899484	0.389515	-2.56729	17.0637	43.8077
2477	ABI2	1_M	60409619	60481164	1061.67	0.000196205	0.000899516	0.375987	-2.65967	58.0199	154.314
2478	BRI3BP	5_M	125441568	125460886	110.124	0.000196846	0.000902093	0.210082	-4.76006	3.82372	18.2011
2479	BBS2	8_M	94067952	94098510	337.656	0.00019731	0.000903852	0.328276	-3.04622	16.6899	50.8412
2480	DPP7	2_M	25352290	25356333	1089.33	0.000197871	0.000905981	1.88944	1.88944	142.465	75.4004
2481	SEC61A1	6_M	88503607	88518801	6072.02	0.000197934	0.000905981	1.66974	1.66974	759.527	454.877
2482	DSG1	18_H	31318089	31359247	82.5726	0.000198035	0.000906078	36.4553	36.4553	16.0736	0.440914
2483	USP42	5_M	143710326	143732281	302.812	0.000198599	0.00090829	0.479641	-2.08489	19.6319	40.9304
2484	CCNT2	1_M	127774164	127804838	380.991	0.000198961	0.000909583	0.406734	-2.45861	22.0315	54.1667
2485	NEU3	7_M	99811439	99828418	168.073	0.000199263	0.000910595	0.10104	-9.89707	3.08473	30.5298
2486	REEP6	10_M	80330145	80336442	127.132	0.000199801	0.000912619	0.143491	-6.96909	3.19062	22.2357
2487	TMEM177	1_M	119907899	119913169	119.715	0.000199931	0.000912619	0.224366	-4.45701	4.38758	19.5555
2488	TCEANC2	4_M	107134162	107178367	155.945	0.000199947	0.000912619	0.233374	-4.28496	5.90145	25.2875
2489	REXO2	9_M	48468512	48480612	967.581	0.000200441	0.000914506	1.58943	1.58943	118.783	74.733
2490	GPN3	5_M	122372508	122382770	304.438	0.000200792	0.000915739	0.334436	-2.99011	15.2596	45.6279
2491	SLC3A2	19_M	8706882	8723370	1682.48	0.000200905	0.000915889	1.54659	1.54659	204.36	132.136
2492	EPHB4	5_M	137350109	137374523	1877.46	0.000201111	0.000916462	0.390607	-2.56012	105.472	270.021
2493	APOOL	X_M	112311352	112372756	293.648	0.000201372	0.000917281	0.266051	-3.75868	12.3416	46.388
2494	MMP2	8_M	92827297	92853422	9665.13	0.000202186	0.000920617	22.7796	22.7796	1851.74	81.2893
2495	FRYL	5_M	73020191	73256619	679.645	0.000203352	0.000925558	0.500637	-1.99745	45.3481	90.5808
2496	AP3B1	13_M	94358960	94566317	960.029	0.000203756	0.000926913	0.580306	-1.72323	70.5066	121.499
2497	DDX1	12_M	13219307	13249175	1489.54	0.000203813	0.000926913	0.563718	-1.77394	107.395	190.513
2498	CDK14	5_M	4803384	5380252	242.737	0.000204726	0.000930691	13.908	13.908	45.2909	3.25646
2499	MEF2C	13_M	83504034	83667080	168.404	0.000204956	0.000931364	11.1586	11.1586	30.9106	2.77012
2500	WWC2	8_M	47827606	47990552	837.631	0.000205901	0.000935286	0.405815	-2.46418	48.3596	119.167
2501	WDR73	7_M	80890723	80901270	245.656	0.000206606	0.000938111	0.430537	-2.32268	14.7866	34.3445
2502	FH	1_H	241497557	241519786	684.573	0.000207117	0.000940057	0.551481	-1.8133	48.6669	88.2477
2503	RAPGEF2	3_M	79062511	79145876	504.925	0.000208011	0.000943695	4.1128	4.1128	81.2336	19.7514
2504	ARHGAP31	16_M	38598343	38713036	685.168	0.000208085	0.000943695	10.6256	10.6256	125.246	11.7873
2505	EARS2	7_M	122034162	122067087	421.282	0.000208698	0.000946097	0.431706	-2.31639	25.406	58.8504
2506	SKAP2	6_M	51859165	52012550	888.677	0.000208926	0.000946754	0.576061	-1.73593	64.9635	112.772
2507	MTAP	4_M	89137370	89181091	397.899	0.000209363	0.000948357	22.4154	22.4154	76.1812	3.39861
2508	TMEM131L	3_M	83898287	84040162	129.792	0.000209547	0.000948811	0.267464	-3.73882	5.47783	20.4807
2509	RPSAP58	19_H	23762944	23835147	5703.78	0.000209678	0.000949024	0.556564	-1.79674	407.888	732.869
2510	ERBB2	11_M	98412484	98437717	971.355	0.000210038	0.000950277	0.488081	-2.04884	63.7196	130.551
2511	RSPH3	6_H	158972871	159000188	198.749	0.000210217	0.000950706	0.24749	-4.04057	7.88598	31.8639
2512	ABL1	2_M	31688537	31804363	1808.73	0.000210314	0.000950766	1.71402	1.71402	228.459	133.288
2513	SSC5D	7_M	4925821	4944829	418.753	0.000210681	0.000951919	8.91056	8.91056	75.3	8.45064
2514	COPS6	5_M	138161102	138163985	1456.57	0.000210737	0.000951919	0.637976	-1.56746	113.464	177.85
2515	KIAA0040	1_H	175156987	175193094	75.1766	0.000210827	0.000951948	11.4077	11.4077	13.8235	1.21177
2516	ARHGAP21	2_M	20847919	20967722	1147.55	0.000211528	0.000954736	1.67455	1.67455	143.697	85.8126
2517	DDAH1	3_M	145758692	145894278	736.118	0.000211925	0.000955742	0.27457	-3.64206	31.7151	115.508
2518	HPS5	7_M	46760466	46795882	417.605	0.000211934	0.000955742	0.445202	-2.24617	25.7291	57.7919
2519	PPP3CB	14_M	20499364	20546574	625.062	0.000212006	0.000955742	1.7045	1.7045	78.7886	46.2238
2520	NOL11	11_M	107166653	107189382	529.679	0.000212088	0.000955742	0.284256	-3.51795	23.4477	82.4881
2521	TRPV2	11_M	62574486	62600306	564.251	0.000212273	0.000956195	8.48028	8.48028	100.946	11.9037
2522	ATAD3B	1_H	1471755	1496205	719.215	0.000212826	0.000958307	0.426203	-2.3463	42.9857	100.857
2523	DPP9	17_M	56186682	56218890	1618.26	0.000213167	0.000959463	0.597924	-1.67245	121.107	202.546
2524	ATP6AP2	X_M	12587759	12617052	1143.66	0.000213641	0.000961209	1.61404	1.61404	141.23	87.5013
2525	ZDHHC4	5_M	143316489	143329239	384.695	0.000213724	0.000961209	0.31562	-3.16837	18.4578	58.4812
2526	COX20	1_M	178319153	178322694	435.829	0.000214309	0.000963066	0.531178	-1.88261	30.2385	56.9273
2527	NACC2	2_M	26055536	26122812	1150.74	0.000214311	0.000963066	0.482869	-2.07096	74.9437	155.205
2528	ZDHHC12	2_M	30090944	30093636	204.495	0.000214392	0.000963066	0.347576	-2.87707	10.5489	30.35
2529	PEX10	4_M	155067030	155072407	255.53	0.000216107	0.000970387	0.382904	-2.61162	14.1504	36.9555
2530	GALE	4_M	135963725	135968179	304.566	0.000216639	0.000972011	0.261709	-3.82104	12.6349	48.2784
2531	ADGRB2	4_M	129984870	130022634	315.08	0.00021664	0.000972011	0.284853	-3.51059	13.9707	49.0453
2532	38777	?	-1	-1	1332.01	0.000216769	0.000972208	0.608882	-1.64235	100.82	165.582
2533	JADE2	11_M	51813448	51857669	580.264	0.000217027	0.000972979	0.317562	-3.14899	27.9713	88.0814
2534	PQLC3	12_M	16988648	17000119	185.667	0.000217462	0.000974544	0.39564	-2.52755	10.5267	26.6067
2535	LSM14B	2_M	180024987	180035462	465.888	0.000217555	0.000974577	0.538414	-1.85731	32.6102	60.5673
2536	TEAD4	6_M	128227143	128300814	246.419	0.000217855	0.000975537	0.256514	-3.89842	10.0612	39.2227
2537	PLXDC2	2_M	16356304	16755840	53.38	0.000218238	0.000976866	24.0205	24.0205	10.2493	0.42669
2538	EIF2A	3_M	58525821	58557502	605.786	0.000218414	0.000977271	0.612864	-1.63168	46.0379	75.1192
2539	TNFAIP1	11_M	78522850	78536261	1041.73	0.00021884	0.000978474	1.76169	1.76169	132.905	75.4416
2540	COQ9	8_M	94838413	94854896	551.16	0.000218855	0.000978474	0.225855	-4.42762	20.3095	89.9225
2541	GTF2H5	17_M	6079828	6085486	359.544	0.000219662	0.000981689	0.431679	-2.31654	21.6819	50.2269
2542	TUBGCP3	8_M	12614277	12672101	296.548	0.000219747	0.000981689	0.398343	-2.5104	16.8954	42.4142
2543	NDUFA1	X_M	37187589	37191239	450.114	0.000220057	0.000982685	0.432525	-2.31201	27.1807	62.842
2544	CASP2	6_M	42264985	42282509	537.317	0.000220165	0.000982699	0.296862	-3.36857	24.5992	82.8641
2545	AGPAT5	8_M	18846279	18884414	486.849	0.000220233	0.000982699	0.278637	-3.5889	21.2185	76.1513
2546	SOAT1	1_M	156428108	156474329	727.545	0.000221292	0.000987036	0.495407	-2.01854	48.205	97.3039
2547	ST13P4	13_H	50172018	50173616	500.022	0.000221491	0.000987534	0.551007	-1.81486	35.5273	64.4771
2548	TXNDC12	4_M	108834678	108862120	886.663	0.000221672	0.000987954	0.549782	-1.8189	62.9084	114.424
2549	DUSP1	17_M	26505591	26508473	1132.63	0.000221987	0.000988972	5.77326	5.77326	193.083	33.4443
2550	PGAM4	X_H	77967961	77969639	207.752	0.000222342	0.000990163	0.329286	-3.03687	10.2927	31.2577
2551	CEMIP2	9_H	71683366	71768885	604.543	0.000222722	0.000991468	4.44771	4.44771	98.7142	22.1944
2552	NUP133	8_M	123897123	123949266	614.418	0.000222893	0.000991838	0.397036	-2.51866	34.9234	87.9602
2553	HMG20A	9_M	56418619	56496937	506.727	0.000223489	0.000994001	0.489667	-2.0422	33.3132	68.0323
2554	EWSR1	11_M	5069687	5099097	2161.32	0.000223554	0.000994001	0.626904	-1.59514	166.567	265.697
2555	SPR	6_M	85133680	85137765	418.918	0.000224113	0.000996095	0.276017	-3.62296	18.1233	65.6602
2556	TNFRSF10D	8_H	23135591	23164031	1131.45	0.000225025	0.00099976	5.11194	5.11194	189.266	37.0244
2557	TRA2B	16_M	22244552	22266006	1459.34	0.000225161	0.000999973	0.532553	-1.87775	101.422	190.445
2558	RACK1	11_M	48800360	48806242	8667.28	0.000225391	0.0010006	0.482967	-2.07053	564.545	1168.91
2559	FLNC	6_M	29433153	29461890	796.845	0.000225677	0.00100148	13.7284	13.7284	148.548	10.8206
2560	SLX1B	7_M	126688927	126695784	228.427	0.000226076	0.00100247	2.2369	2.2369	31.5715	14.1139
2561	SLX1A	16_H	29454501	30197567	228.427	0.000226076	0.00100247	2.2369	2.2369	31.5715	14.1139
2562	SLX4	16_M	3979106	4001679	225.933	0.000226569	0.00100426	0.319132	-3.1335	10.9318	34.2548
2563	RHEB	5_M	24802823	24842362	884.86	0.000226966	0.00100563	0.620615	-1.61131	67.7714	109.2
2564	THAP12	7_M	98703247	98718062	697.642	0.000227144	0.00100602	0.503107	-1.98765	46.7018	92.8267
2565	ATF2	2_M	73816509	73892640	566.69	0.000227671	0.00100796	0.415821	-2.40488	33.2869	80.0511
2566	SKP2	15_M	9111982	9155426	380.456	0.000227851	0.00100837	0.0841691	-11.8808	5.90731	70.1838
2567	PRIM2	1_M	33453808	33669795	257.601	0.000227978	0.00100854	0.191477	-5.22255	8.2796	43.2407
2568	FAR2	6_M	148047416	148182759	172.524	0.000228806	0.00101181	5.12209	5.12209	28.8687	5.63612
2569	SERTAD3	7_M	27473840	27477365	352.11	0.000229174	0.00101304	1.86965	1.86965	45.8817	24.5403
2570	TMEM123	9_M	7764077	7794333	3460.79	0.000229386	0.00101358	0.41404	-2.41522	202.669	489.49
2571	HES4	1_H	998962	1000173	715.256	0.000229782	0.00101494	3.65214	3.65214	112.302	30.7495
2572	ETS1	9_M	32696042	32757821	2515.86	0.000230035	0.00101566	3.35199	3.35199	387.554	115.619
2573	CSTF3	2_M	104590484	104665426	386.964	0.000230523	0.00101742	0.329225	-3.03744	19.1688	58.224
2574	SH3RF1	8_M	61224171	61396073	368.987	0.000231413	0.00102095	3.85764	3.85764	58.6054	15.192
2575	ARFGAP3	15_M	83299740	83350248	638.418	0.000231771	0.00102213	1.90142	1.90142	83.6763	44.0073
2576	NIPAL3	4_M	135447131	135494970	305.84	0.000232113	0.00102324	1.97851	1.97851	40.6316	20.5365
2577	BZW2	12_M	36091835	36156826	939.317	0.000235303	0.0010369	0.364912	-2.74038	50.2257	137.638
2578	SIMC1	13_M	54503805	54551291	162.051	0.000235663	0.00103809	0.285677	-3.50045	7.20156	25.2087
2579	OXCT1	15_M	4026428	4155345	381.954	0.000236345	0.00104069	0.272716	-3.66682	16.3689	60.0218
2580	CYTH2	7_M	45806637	45814317	1164.81	0.000236439	0.0010407	1.82439	1.82439	150.48	82.4825
2581	RPL31	1_M	39367851	39371911	3917.08	0.000237004	0.00104278	0.389597	-2.56675	219.644	563.771
2582	HADHA	5_M	30119423	30154981	2501.93	0.000237213	0.00104291	0.547303	-1.82714	176.993	323.392
2583	CHEK1	9_M	36708482	36726659	475.596	0.000237276	0.00104291	0.388888	-2.57143	26.6334	68.4859
2584	RPSAP52	12_H	65758021	65826975	69.4605	0.000237308	0.00104291	72.7278	72.7278	13.7037	0.188424
2585	TFE3	X_M	7762661	7775203	1037.65	0.000238132	0.00104612	1.93062	1.93062	136.716	70.8147
2586	EFCAB14	4_M	115738073	115777328	1044.32	0.000238877	0.00104873	0.456409	-2.19102	65.4539	143.411
2587	MED15	16_M	17651208	17722948	741.549	0.000238911	0.00104873	1.80957	1.80957	95.5224	52.7874
2588	CEBPZ	17_M	78919003	78937071	802.379	0.000239744	0.00105198	0.626702	-1.59565	61.8248	98.651
2589	HDAC4	1_M	91928779	92180342	292.162	0.000240084	0.00105307	0.496247	-2.01513	19.3798	39.0527
2590	MRPL37	4_M	107055874	107066867	951.089	0.000240179	0.00105308	0.389081	-2.57016	53.2799	136.938
2591	PXDC1	13_M	34627841	34652682	509.577	0.000240406	0.00105367	3.32857	3.32857	78.3706	23.5448
2592	SESN1	10_M	41810574	41908437	151.623	0.000240605	0.00105413	0.273599	-3.65499	6.51444	23.8102
2593	INPP4A	1_M	37299838	37410741	332.675	0.000241944	0.00105959	0.441041	-2.26736	20.3635	46.1715
2594	TTC1	11_M	43730006	43747974	682.448	0.000242694	0.00106226	0.527271	-1.89656	47.1213	89.3683
2595	TSPAN9	6_M	127961396	128143579	902.765	0.000242741	0.00106226	3.18196	3.18196	137.379	43.1742
2596	MIB1	18_M	10725625	10818579	1252.98	0.000242984	0.00106252	0.514633	-1.94313	85.146	165.45
2597	MRPS26	2_M	130563757	130565395	452.484	0.000242987	0.00106252	0.579153	-1.72666	33.1896	57.3071
2598	MID1IP1	X_M	10717365	10719703	766.109	0.000243093	0.00106257	14.7871	14.7871	143.516	9.70551
2599	MFSD6	1_M	52656286	52727359	172.721	0.00024381	0.00106493	0.256176	-3.90356	7.0447	27.4994
2600	NLN	13_M	104023439	104109615	478.929	0.000243821	0.00106493	0.330963	-3.02149	23.8185	71.9672
2601	DGKD	1_M	87853287	87944490	661.932	0.00024405	0.00106553	0.284577	-3.51399	29.328	103.058
2602	ZKSCAN5	5_M	145204559	145221751	305.321	0.00024425	0.00106599	0.44921	-2.22613	18.928	42.1362
2603	PPP1R14B	19_M	6975048	6977325	1874.12	0.000244366	0.00106605	1.75361	1.75361	238.703	136.121
2604	CMTR1	17_M	29660595	29705980	736.11	0.000244452	0.00106605	0.518929	-1.92705	50.2971	96.9248
2605	SLC16A6	11_M	109450856	109473599	100.532	0.000244638	0.00106645	16.8741	16.8741	18.9815	1.12489
2606	RPS12	10_M	23785183	23787210	2650.64	0.000244769	0.00106661	0.414343	-2.41346	155.305	374.823
2607	CCDC18	5_M	108132914	108232950	131.238	0.000244983	0.00106714	0.26735	-3.74041	5.53697	20.7105
2608	BCS1L	1_M	74588289	74592444	277.93	0.000245235	0.00106782	0.330615	-3.02467	13.8113	41.7746
2609	IDH2	7_M	80094847	80115351	739.3	0.000245485	0.00106851	0.421408	-2.373	43.8364	104.024
2610	ZNF622	5_H	16451519	16465786	448.221	0.000245682	0.00106895	1.74975	1.74975	57.0433	32.6009
2611	GGA3	11_M	115584255	115603917	422.771	0.000246018	0.00106997	0.468331	-2.13524	26.969	57.5853
2612	BAALC	15_M	38933909	38952917	297.032	0.000246104	0.00106997	454.489	454.489	59.2761	0.130424
2613	DYRK3	1_M	131128441	131138235	271.496	0.000246321	0.0010705	1.89189	1.89189	35.5228	18.7764
2614	NUP43	10_M	7667504	7678887	724.182	0.000246664	0.00107158	0.44534	-2.24548	44.6271	100.209
2615	EDEM1	6_M	108828641	108859357	981.254	0.000248095	0.00107739	1.7855	1.7855	125.796	70.4544
2616	TUT7	13_M	59771879	59823148	541.449	0.000248309	0.0010779	2.53288	2.53288	77.6379	30.652
2617	HNRNPR	4_M	136310942	136345980	2306.61	0.000249268	0.00108143	0.629184	-1.58936	178.16	283.161
2618	SLIT2	5_M	47983155	48307737	64.1464	0.000249312	0.00108143	117.434	117.434	12.721	0.108325
2619	KLF13	7_M	63886351	63938916	2389.62	0.000249654	0.0010825	3.80169	3.80169	378.392	99.5325
2620	SLC5A3	16_M	92058322	92087474	1147.12	0.000250275	0.00108478	0.152281	-6.56681	30.3197	199.104
2621	GLO1	17_M	30592862	30612660	2437.17	0.000251183	0.0010883	0.329814	-3.03201	120.891	366.543
2622	JAZF1	6_M	52768068	53068625	232.381	0.000251705	0.00109015	3.5617	3.5617	36.2879	10.1884
2623	RNF5	17_M	34601099	34603562	355.509	0.000252889	0.00109452	0.570023	-1.75432	25.8147	45.2871
2624	ANGEL2	1_M	190925108	190946964	309.573	0.000252999	0.00109452	0.390856	-2.55849	17.3991	44.5155
2625	HBP1	12_M	31926455	31950246	701.996	0.000253003	0.00109452	2.74641	2.74641	102.924	37.4757
2626	PMEPA1	2_M	173224465	173276534	3014.57	0.000254203	0.00109929	2.84488	2.84488	446.105	156.81
2627	CD320	17_M	33843091	33849775	598.013	0.000256771	0.00110983	0.267802	-3.7341	25.2641	94.3386
2628	HIBCH	1_M	52845038	52920987	220.903	0.000256837	0.00110983	0.266734	-3.74905	9.30305	34.8776
2629	WIPF1	2_M	73429610	73529488	438.843	0.00025704	0.0011101	8.09498	8.09498	78.1184	9.65023
2630	CCDC80	16_M	45094011	45127925	2819.17	0.000257095	0.0011101	11.9274	11.9274	520.218	43.6156
2631	LEPROT	4_M	101647783	101659359	949.504	0.000257274	0.00111045	2.50065	2.50065	135.653	54.2474
2632	RNF7	9_M	96470937	96478676	820.668	0.00025743	0.00111071	1.63761	1.63761	101.906	62.228
2633	RNPEP	1_M	135262699	135284085	865.385	0.000258611	0.00111537	0.621015	-1.61027	66.3062	106.771
2634	NRIP3	7_M	109758056	109781546	418.544	0.000258937	0.00111615	0.287528	-3.47792	18.6937	65.0151
2635	SNRK	9_M	122117266	122169703	248.056	0.000259064	0.00111615	2.35117	2.35117	34.807	14.8041
2636	SCARA3	14_M	65919395	65953745	645.319	0.000259085	0.00111615	4.54192	4.54192	105.775	23.2886
2637	ZNF532	18_H	58862600	58986481	1038.8	0.000259532	0.00111765	3.26919	3.26919	159.095	48.665
2638	ZNF138	7_H	64794388	64853801	80.778	0.000259662	0.00111779	0.133045	-7.51623	1.89704	14.2586
2639	PURB	11_M	6467599	6476077	1506.5	0.000260983	0.00112305	0.529557	-1.88837	104.315	196.985
2640	TMCO3	8_M	13288013	13322925	1062.27	0.000261186	0.0011235	1.79997	1.79997	136.577	75.8774
2641	39326	?	-1	-1	2891.22	0.000261356	0.0011238	0.667901	-1.49723	231.554	346.69
2642	USP14	18_M	9993615	10030150	1271.61	0.000261779	0.00112519	0.351497	-2.84497	66.144	188.178
2643	TMEM200A	10_M	25991183	26079053	274.539	0.000262004	0.00112573	698.623	698.623	54.8293	0.078482
2644	ZNF644	1_H	90915300	91022256	643.32	0.000262595	0.00112785	0.420605	-2.37753	38.0941	90.5698
2645	CLTCL1	22_H	19179474	19291717	132.329	0.000262918	0.00112881	0.353554	-2.82842	6.913	19.5529
2646	ZNF721	4_H	439984	499172	168.265	0.000263428	0.00113057	0.214614	-4.65953	5.94626	27.7068
2647	KLF2	8_M	72319062	72321655	633.682	0.000263553	0.00113068	9.00822	9.00822	114.073	12.6632
2648	F11R	1_M	171437561	171464594	349.002	0.000263687	0.00113083	0.0376998	-26.5253	2.53586	67.2645
2649	SNRPB	2_M	130171636	130179365	3104.85	0.000264412	0.00113351	0.577895	-1.73042	227.427	393.544
2650	FSD1	17_M	55986511	55996882	161.187	0.000265464	0.00113759	0.190448	-5.25078	5.15734	27.08
2651	RRP1B	17_M	32036162	32062863	899.334	0.00026585	0.00113881	0.261597	-3.82268	37.2961	142.571
2652	KHSRP	17_M	57021049	57031508	2146.66	0.000266386	0.00114032	0.369532	-2.70613	115.844	313.488
2653	ZNRF3	11_M	5276329	5444848	165.51	0.000266427	0.00114032	0.397214	-2.51753	9.41057	23.6914
2654	MRPL40	16_M	18872018	18876638	333.061	0.000266503	0.00114032	0.388396	-2.5747	18.6344	47.9779
2655	ZMAT3	3_M	32334794	32365666	413.409	0.000266708	0.00114054	2.94419	2.94419	61.7189	20.963
2656	ZBTB22	17_M	33916176	33919326	326.982	0.000266755	0.00114054	2.0629	2.0629	44.0453	21.3512
2657	RPL37	15_M	5116613	5119141	2782.71	0.000267259	0.00114184	0.502714	-1.9892	186.184	370.358
2658	VAMP3	4_M	151047305	151057954	1342.08	0.000267261	0.00114184	0.580553	-1.7225	98.5922	169.825
2659	KANK2	9_M	21766773	21798547	1586.55	0.000268044	0.00114476	2.12474	2.12474	215.762	101.548
2660	TCIRG1	19_M	3896050	3907134	1024.88	0.000268216	0.00114506	3.31384	3.31384	157.459	47.5157
2661	SF3B2	19_M	5273921	5295458	3240.6	0.000268345	0.00114518	0.721059	-1.38685	271.538	376.582
2662	UBE2Q2	9_M	55149369	55207530	649.704	0.000268799	0.00114669	2.07225	2.07225	87.6458	42.295
2663	FEZ2	17_M	78369212	78418153	593.943	0.000269328	0.00114851	0.595226	-1.68003	44.3235	74.465
2664	CCNG1	11_M	40748552	40755287	966.224	0.000270126	0.00115148	0.280906	-3.55991	42.3791	150.866
2665	RAP1GDS1	3_M	138925897	139075202	499.218	0.000271097	0.00115519	1.53816	1.53816	60.5065	39.337
2666	ERICH1	8_M	14027565	14090328	232.265	0.000271204	0.0011552	2.64886	2.64886	33.7221	12.7308
2667	GRB2	11_M	115644045	115708598	1823.04	0.000271302	0.0011552	0.678684	-1.47344	147.409	217.198
2668	EPDR1	13_M	19591708	19619831	344.728	0.000272242	0.00115876	0.065392	-15.2924	4.23176	64.7138
2669	TXNL4A	18_M	80206798	80225852	930.789	0.000273202	0.00116241	0.345941	-2.89067	47.8472	138.311
2670	ZFP91	19_M	12766939	12796124	2002.76	0.000273797	0.00116451	0.663187	-1.50787	159.718	240.834
2671	DHX57	17_M	80238304	80290477	407.003	0.000273979	0.00116485	0.381664	-2.6201	22.4857	58.9149
2672	RBM33	5_M	28317189	28419243	640.87	0.000274236	0.0011655	0.477603	-2.09379	41.4294	86.7445
2673	ITGA1	13_M	114958081	115101965	3370.91	0.000274511	0.00116592	939.878	939.878	673.465	0.716545
2674	ZNF562	19_H	9648662	9675101	350.814	0.000274538	0.00116592	0.45259	-2.20951	21.8609	48.3018
2675	CSTF2T	19_M	31082841	31086593	421.6	0.000274984	0.00116737	0.554606	-1.80308	30.0812	54.2388
2676	GNG12	6_M	66896397	67021362	2005.11	0.000276981	0.00117541	2.23296	2.23296	276.98	124.041
2677	CAPN7	14_M	31336638	31371984	321.48	0.000277254	0.00117613	0.526169	-1.90053	22.1669	42.129
2678	SYNPO2	3_M	123076519	123236150	68.3401	0.000277956	0.00117867	50.9593	50.9593	13.405	0.263052
2679	UBALD2	11_M	116434094	116439078	964.191	0.000278566	0.00118081	2.92571	2.92571	143.716	49.1219
2680	ARHGAP27	11_M	103331484	103363693	223.66	0.000278855	0.00118121	0.150887	-6.62746	5.86461	38.8675
2681	RPTOR	11_M	119602905	119899592	614.388	0.000278868	0.00118121	0.479018	-2.0876	39.7971	83.0805
2682	GMCL1	6_M	86691768	86733379	268.246	0.000278978	0.00118124	0.463106	-2.15933	16.9812	36.668
2683	FECH	18_M	64456542	64489099	460.71	0.000280602	0.00118676	0.360841	-2.7713	24.4324	67.7096
2684	MTIF2	11_M	29526397	29545448	416.54	0.000280671	0.00118676	0.343116	-2.91447	21.2821	62.026
2685	ADK	14_M	21052574	21448570	432.508	0.000280789	0.00118676	0.52544	-1.90317	29.7956	56.7059
2686	EIF4H	5_M	134619872	134639410	4690.67	0.000280803	0.00118676	0.424117	-2.35784	279.386	658.747
2687	FBXW5	2_M	25500750	25505471	1558.97	0.000280804	0.00118676	2.3389	2.3389	218.412	93.3825
2688	SMOX	2_M	131491862	131525184	688.477	0.000281005	0.00118716	6.70257	6.70257	119.819	17.8765
2689	TTC27	17_M	74717750	74863571	331.294	0.000281184	0.00118748	0.536069	-1.86543	23.1235	43.1353
2690	MRVI1	7_M	110868258	110982462	312.384	0.000283065	0.00119498	430.366	430.366	62.3319	0.144835
2691	SCCPDH	1_M	179668231	179687185	468.697	0.000283312	0.00119558	0.395747	-2.52687	26.5786	67.1607
2692	PRDM1	10_M	44437174	44458749	487.477	0.000283628	0.00119646	16.9062	16.9062	92.0505	5.44479
2693	CLN6	9_M	62838785	62852007	429.465	0.000283757	0.00119656	0.280398	-3.56636	18.8099	67.083
2694	RBM34	8_M	126947173	126971080	501.713	0.000284284	0.00119834	0.515338	-1.94047	34.1246	66.2179
2695	MED21	6_M	146642579	146650601	375.073	0.000285004	0.00120028	0.38546	-2.5943	20.8704	54.1442
2696	MEN1	19_M	6334979	6340895	687.953	0.000285037	0.00120028	0.376917	-2.65311	37.664	99.9267
2697	PDCD2	17_M	15521575	15527302	751.802	0.000285129	0.00120028	0.494492	-2.02228	49.7507	100.61
2698	STAT1	1_M	52119438	52161866	1356.86	0.000285185	0.00120028	0.548565	-1.82294	96.1308	175.24
2699	CSNK1A1	18_M	61555273	61590321	2096.7	0.000285274	0.00120028	0.662886	-1.50856	167.164	252.177
2700	CSNK2A1	2_M	152226840	152281852	1032.42	0.000285703	0.00120165	0.527021	-1.89746	71.2636	135.22
2701	EIF4A2	16_M	23107468	23114133	2338.35	0.000286161	0.00120313	0.442443	-2.26018	143.449	324.22
2702	CBLL1	12_M	31484829	31499617	345.846	0.000286373	0.00120357	0.502911	-1.98842	23.1457	46.0234
2703	DCUN1D1	3_M	35892105	35932967	479.765	0.000286713	0.00120456	0.541912	-1.84532	33.7231	62.2298
2704	RPL7L1	17_M	46773907	46782657	2284.06	0.000287258	0.0012064	0.541936	-1.84523	160.553	296.259
2705	CPT1C	7_M	44959372	44974852	180.78	0.000287707	0.00120784	19.9727	19.9727	34.4321	1.72396
2706	ADCK2	6_M	39573876	39588770	246.844	0.000287968	0.00120848	0.353586	-2.82816	12.8962	36.4725
2707	RBBP7	X_M	162760372	162779091	1799.96	0.000288908	0.00121198	0.275895	-3.62457	77.8434	282.149
2708	KIAA0100	17_H	28614440	28645160	3005.66	0.000289325	0.00121302	0.519484	-1.92499	205.516	395.616
2709	ADD1	5_M	34573664	34632309	1838.04	0.000289368	0.00121302	1.4764	1.4764	219.164	148.444
2710	TAF5	19_M	47067748	47083480	119.652	0.000289657	0.00121378	0.153499	-6.5147	3.18447	20.7459
2711	MTERF2	10_M	85119433	85128028	76.3658	0.000290394	0.00121642	0.210989	-4.73959	2.66102	12.6121
2712	COL4A3BP	13_M	96542735	96640168	524.078	0.000291942	0.00122188	0.562787	-1.77687	37.7459	67.0697
2713	PUS7	5_M	23740165	23783712	525.572	0.000291964	0.00122188	0.256257	-3.90234	21.4417	83.6728
2714	PTPN4	1_M	119658093	119837072	186.067	0.00029202	0.00122188	0.204909	-4.88022	6.32857	30.8848
2715	NES	3_M	87971093	87980452	3076.9	0.000292399	0.00122302	4.39498	4.39498	501.315	114.065
2716	COX6B1	7_M	30616971	30626115	1094.2	0.000292764	0.00122367	0.510004	-1.96077	73.9129	144.926
2717	NFYB	10_M	82748700	82764142	223.335	0.000292771	0.00122367	0.448871	-2.22781	13.8382	30.8288
2718	SLC35G1	19_M	38395980	38405608	135.253	0.000293193	0.00122498	0.348681	-2.86795	6.99355	20.0571
2719	RPS18	17_M	33951999	33955642	6146.11	0.000293442	0.00122557	0.355142	-2.81578	322.142	907.08
2720	EIF3M	2_M	104999657	105017028	1965.65	0.00029406	0.0012277	0.231593	-4.31791	73.9254	319.204
2721	SORD	2_M	122234839	122265338	508.353	0.000294243	0.00122801	0.279927	-3.57236	22.2359	79.4347
2722	AKAP2	4_M	57845248	57896985	1422.35	0.000294374	0.00122811	21.5428	21.5428	271.851	12.6191
2723	FUS	7_M	127967479	127982032	3484.02	0.00029453	0.00122831	0.475171	-2.1045	224.45	472.355
2724	PTCD1	5_M	145147378	145167105	382.266	0.00029499	0.00122977	0.365847	-2.73339	20.4783	55.975
2725	SNX13	12_M	35047189	35147478	377.273	0.000295907	0.00123315	0.466043	-2.14573	23.9864	51.4682
2726	RBMS1	2_M	60751953	60963205	1143.33	0.000296148	0.0012337	1.72907	1.72907	144.878	83.7893
2727	PAXBP1	16_M	91014037	91044380	316.815	0.000296553	0.00123493	0.276726	-3.61368	13.7337	49.6292
2728	KIF1BP	10_M	62558470	62578458	639.203	0.00029698	0.00123626	0.488553	-2.04686	41.9582	85.8825
2729	EHD4	2_M	120089487	120154576	544.874	0.000298097	0.00124045	0.404119	-2.47452	31.364	77.6109
2730	NEURL4	11_M	69901816	69913825	363.099	0.0002991	0.00124393	0.505814	-1.97701	24.3935	48.2264
2731	PTMA	1_M	86526557	86530712	15030.8	0.000299153	0.00124393	0.596474	-1.67652	1123.16	1883
2732	CNOT3	7_M	3645269	3661110	626.45	0.000299305	0.00124411	0.466577	-2.14327	39.8597	85.4302
2733	GSTCD	3_M	132981750	133092040	152.658	0.000299414	0.00124411	0.309894	-3.22691	7.22312	23.3084
2734	SCMH1	4_M	120405281	120530200	291.4	0.000300573	0.00124793	0.475493	-2.10308	18.7813	39.4986
2735	SNX33	9_M	56917200	56928372	490.541	0.000300599	0.00124793	2.97036	2.97036	73.398	24.7102
2736	CDC5L	17_M	45391888	45433708	897.845	0.000300665	0.00124793	0.564451	-1.77163	64.7881	114.781
2737	PPIP5K1	2_M	121310561	121351014	240.934	0.000301223	0.00124979	0.118162	-8.46294	5.09217	43.0947
2738	NT5DC3	10_M	86779005	86838390	177.407	0.00030134	0.00124979	0.205766	-4.85989	6.05497	29.4265
2739	PLAG1	4_M	3901158	3938406	88.4089	0.000301441	0.00124979	8.35347	8.35347	15.7914	1.8904
2740	GRASP	15_M	101224207	101232757	70.6976	0.000302499	0.00125372	42.6719	42.6719	13.8158	0.323767
2741	RPAIN	11_M	70970199	70977934	270.1	0.000302646	0.00125386	0.50624	-1.97535	18.1559	35.8641
2742	RCOR1	12_M	111039798	111113387	823.925	0.000303217	0.00125577	0.314239	-3.18229	39.4007	125.384
2743	LRP8	4_M	107802259	107876841	435.563	0.00030365	0.00125711	0.453889	-2.20318	27.1957	59.917
2744	DHX33	11_M	70984091	71004433	616.316	0.000303913	0.00125774	0.305786	-3.27027	28.8654	94.3977
2745	SNAP47	11_M	59407141	59450035	446.324	0.00030427	0.00125876	0.560686	-1.78353	32.0689	57.1959
2746	SGPP1	12_M	75714248	75735730	268.881	0.00030617	0.00126615	0.510236	-1.95988	18.1684	35.6078
2747	TMEM209	6_M	30481039	30509784	301.984	0.000306381	0.00126657	0.231257	-4.32419	11.3439	49.053
2748	MRPL15	1_M	4773200	4785727	609.199	0.000306851	0.00126805	0.482725	-2.07157	39.6669	82.173
2749	UBE2D3	3_M	135438232	135468215	2088.6	0.00030701	0.00126825	1.45235	1.45235	247.385	170.334
2750	RNF207	4_M	152307023	152318626	113.519	0.000307359	0.00126923	0.136759	-7.31212	2.7314	19.9723
2751	NAPA	7_M	16098580	16117983	700.365	0.000307612	0.00126981	1.84448	1.84448	90.8293	49.2438
2752	YPEL2	11_M	86936425	86993763	199.349	0.000308676	0.00127374	5.08069	5.08069	33.3131	6.5568
2753	MYH9	15_M	77760585	77842176	27819.2	0.00030883	0.00127391	3.18325	3.18325	4233.82	1330.03
2754	RSF1	7_M	97579896	97692783	1329.67	0.000309543	0.00127639	0.658956	-1.51755	105.632	160.302
2755	MRPS17	5_M	129715497	129718694	197.638	0.000309696	0.00127655	0.355677	-2.81154	10.3705	29.1571
2756	ARPC4	6_M	113378113	113390448	2329.35	0.000310075	0.00127765	1.83099	1.83099	301.31	164.561
2757	MRPS18B	17_M	35910380	35916441	544.024	0.000310761	0.00128001	0.625071	-1.59982	41.8509	66.9538
2758	DDX55	5_M	124552864	124569661	360.683	0.00031127	0.00128092	0.529689	-1.8879	24.9789	47.1577
2759	DHX34	7_M	16197221	16222033	380.562	0.000311297	0.00128092	0.242643	-4.12127	14.862	61.2504
2760	RPAP1	2_M	119763959	119787538	336.628	0.000311425	0.00128092	0.534243	-1.87181	23.4436	43.8819
2761	SZRD1	4_M	141112978	141139797	3901.2	0.000311431	0.00128092	1.41698	1.41698	457.424	322.816
2762	PSME1	14_M	55578494	55581528	741.798	0.000312072	0.00128309	0.517484	-1.93243	50.5928	97.7668
2763	ZC3H12A	4_M	125118414	125127882	187.333	0.000313027	0.00128629	2.71765	2.71765	27.3885	10.078
2764	AFTPH	11_M	20685085	20741557	337.089	0.000313078	0.00128629	0.533568	-1.87418	23.4564	43.9614
2765	CHSY1	7_M	66109492	66173799	1422.81	0.000313916	0.00128927	3.7602	3.7602	224.783	59.7794
2766	GGH	4_M	20042052	20066112	319.903	0.000314563	0.00129146	0.369787	-2.70426	17.2722	46.7084
2767	TRMT11	10_M	30534225	30600701	145.794	0.000315822	0.00129601	0.33962	-2.94447	7.39231	21.7664
2768	SYNC	4_M	129287621	129308560	231.586	0.000315912	0.00129601	3.25466	3.25466	35.431	10.8862
2769	HLA-C	6_GL000251v2_alt_H	2749675	2753063	2878.6	0.000316013	0.00129601	1.99728	1.99728	383.639	192.081
2770	SNX27	3_M	94497542	94582717	638.447	0.000317557	0.00130187	0.541769	-1.8458	44.8694	82.82
2771	C11orf96	11_H	43942556	43943884	439.537	0.000317721	0.00130207	478.934	478.934	87.7242	0.183166
2772	MORN4	19_M	42074939	42086371	100.882	0.000317984	0.00130268	0.247996	-4.03232	4.00936	16.1671
2773	SF3A1	11_M	4160354	4182542	1322.53	0.000318712	0.00130519	0.523927	-1.90866	90.9374	173.569
2774	ZC3H14	12_M	98746968	98787775	735.331	0.00031932	0.00130721	0.435952	-2.29383	44.649	102.417
2775	PCDHB13	18_M	37442517	37446210	120.92	0.000320624	0.00131207	21.203	21.203	23.0947	1.08922
2776	FZD8	18_M	9212856	9216202	1126.56	0.00032231	0.0013185	8.06861	8.06861	200.466	24.8452
2777	RCC2	4_M	140701473	140723221	2858.79	0.000322517	0.00131887	0.591348	-1.69105	212.466	359.291
2778	FAU	19_M	6057888	6059525	1591.65	0.000323743	0.00132321	0.600349	-1.6657	119.417	198.912
2779	SEMA4C	1_M	36548639	36558382	692.689	0.000323811	0.00132321	2.06265	2.06265	93.3033	45.2346
2780	ALDH4A1	4_M	139622894	139649692	320.354	0.000324038	0.00132366	0.318873	-3.13604	15.4909	48.58
2781	CFAP298	16_M	90925811	90934850	648.18	0.00032425	0.00132405	0.568935	-1.75767	47.0093	82.6268
2782	XAF1	11_M	72301629	72313734	140.685	0.000324414	0.00132425	7.93632	7.93632	24.9883	3.14861
2783	RUSC2	4_M	43381982	43427093	890.545	0.000325362	0.00132764	3.56809	3.56809	139.119	38.9898
2784	CCNC	4_M	21727701	21759923	468.103	0.000325703	0.0013285	0.343785	-2.9088	23.9512	69.6693
2785	WDR53	16_M	32247227	32257084	141.611	0.000325808	0.0013285	0.369469	-2.70658	7.64107	20.6812
2786	ZNF280C	X_H	130202699	130268949	121.373	0.000327	0.00133288	0.186591	-5.35932	3.81717	20.4574
2787	RPS7	12_M	28630847	28635954	1724.93	0.000328005	0.0013365	0.400572	-2.49643	98.6683	246.319
2788	RAB5A	17_M	53479234	53507679	630.902	0.000328416	0.00133769	1.80512	1.80512	81.1983	44.9822
2789	PPRC1	19_M	46056539	46072910	770.053	0.000328767	0.00133865	0.505587	-1.9779	51.7179	102.293
2790	NPEPL1	2_M	174110351	174122703	308.248	0.000329198	0.00133951	0.279907	-3.57261	13.4824	48.1673
2791	MTMR6	14_M	60265205	60302372	436.453	0.000329216	0.00133951	1.67246	1.67246	54.6276	32.663
2792	MCUB	3_M	129914960	129970207	136.666	0.000329718	0.00134087	0.299765	-3.33595	6.30387	21.0294
2793	DOP1B	21_H	36156782	36294275	375.489	0.000329785	0.00134087	0.334865	-2.98628	18.8391	56.2587
2794	SNAPC3	4_M	83417724	83469181	275.54	0.000331182	0.00134607	2.46673	2.46673	39.2118	15.8962
2795	NPDC1	2_M	25403050	25409495	277.265	0.000331896	0.00134849	0.296401	-3.3738	12.6784	42.7745
2796	CPED1	6_M	21985910	22255607	61.6199	0.000332668	0.00135114	62.7295	62.7295	12.1306	0.193379
2797	BCL7B	5_M	135168372	135181853	594.307	0.000333223	0.00135291	0.545768	-1.83228	41.9667	76.8947
2798	NCOA2	1_M	13139105	13374084	356.062	0.000333355	0.00135296	0.512026	-1.95303	24.115	47.0973
2799	GNL2	4_M	125030014	125055383	816.269	0.000333486	0.00135301	0.56658	-1.76498	59.0435	104.21
2800	EFHC1	1_M	20951626	20990842	152.795	0.00033377	0.00135356	0.268015	-3.73113	6.45914	24.0999
2801	SEL1L3	5_M	53107083	53213453	347.37	0.000333913	0.00135356	4.90832	4.90832	57.7153	11.7587
2802	ZNF671	19_H	57719747	57727628	51.3103	0.000334066	0.00135356	13.99	13.99	9.57747	0.684595
2803	SIRT5	13_M	43370716	43395204	160.208	0.000334192	0.00135356	0.227823	-4.38938	5.94534	26.0963
2804	SPECC1	11_M	61956763	62223014	391.161	0.000334218	0.00135356	0.215191	-4.64704	13.8537	64.3786
2805	CAP1	4_M	122859048	122886077	7373.03	0.000334581	0.00135455	1.44555	1.44555	871.632	602.974
2806	UBE2D4	7_H	43926436	43956137	206.862	0.00033594	0.00135956	0.270334	-3.69913	8.80428	32.5682
2807	SLC25A15	8_M	22375550	22398622	216.788	0.000336395	0.00136059	0.382718	-2.61289	12.0008	31.3567
2808	PHF3	1_M	30802342	30863257	1016.31	0.000336433	0.00136059	0.467382	-2.13958	64.7417	138.52
2809	TYRO3	2_M	119797740	119818104	308.56	0.000336916	0.00136206	0.496694	-2.01331	20.4798	41.2322
2810	ETV5	16_M	22381313	22439571	886.106	0.000337344	0.0013633	0.453081	-2.20711	55.2588	121.962
2811	PLK4	3_M	40799951	40816884	191.139	0.000338239	0.00136643	0.136563	-7.3226	4.59324	33.6345
2812	ADNP2	18_M	80127135	80151483	575.039	0.000338372	0.00136649	0.445627	-2.24403	35.4522	79.5556
2813	AGTPBP1	13_M	59449535	59557348	252.166	0.000338705	0.00136734	0.258409	-3.86984	10.3562	40.0769
2814	CTSO	3_M	81932601	81956726	100.275	0.000339196	0.00136884	4.40557	4.40557	16.345	3.71007
2815	RNASEH2B	14_M	62332068	62372997	124.345	0.000340227	0.00137251	0.300327	-3.32971	5.74381	19.1252
2816	DGKA	10_M	128720136	128745085	121.36	0.000340767	0.0013742	3.91958	3.91958	19.3382	4.93375
2817	MACROD1	19_M	7056768	7198063	90.3101	0.000340889	0.0013742	0.305663	-3.27158	4.22841	13.8336
2818	ID4	13_M	48261427	48264037	360.984	0.000341034	0.0013743	369.629	369.629	72.002	0.194795
2819	HNRNPM	17_M	33646233	33685459	4194.24	0.000341871	0.0013767	0.558124	-1.79172	300.477	538.37
2820	MOGS	6_M	83115506	83118903	909.377	0.000341871	0.0013767	0.491507	-2.03456	59.9347	121.941
2821	BTN2A1	6_H	26457904	26476622	608.036	0.000342176	0.00137718	1.74914	1.74914	77.3725	44.2346
2822	MFSD4B	6_H	111259279	111269059	149.543	0.000342233	0.00137718	0.29779	-3.35807	6.86281	23.0458
2823	ARV1	8_M	124722139	124734124	148.298	0.000342471	0.00137765	0.278834	-3.58637	6.46688	23.1926
2824	AMIGO2	15_M	97244074	97247288	302.611	0.000343319	0.00138057	7.81405	7.81405	53.6556	6.86656
2825	CLN8	8_M	14888536	14901720	268.57	0.000344775	0.00138593	8.59116	8.59116	48.1136	5.60036
2826	CCZ1B	7_H	6798935	6826296	437.032	0.000345521	0.00138844	0.336467	-2.97206	22.0053	65.4012
2827	LRIG1	6_M	94604529	94700146	205.723	0.000346641	0.00139245	4.66243	4.66243	33.8784	7.26625
2828	CRLF3	11_M	80046493	80080992	250.389	0.000347239	0.00139436	0.376659	-2.65492	13.7015	36.3764
2829	PYGO2	3_M	89430214	89435131	588.893	0.000347539	0.00139507	0.556967	-1.79544	42.1324	75.6462
2830	XRRA1	7_M	99859218	99917825	153.231	0.00034782	0.0013957	0.362402	-2.75937	8.15198	22.4943
2831	CEP83	10_M	94688790	94790337	184.914	0.000347982	0.00139586	0.32211	-3.10453	9.01025	27.9726
2832	ZNF680	7_H	64519877	64563128	128.26	0.000352262	0.00141253	0.236824	-4.22255	4.91179	20.7403
2833	TIMM8A	X_H	101345656	101348970	168.083	0.000353067	0.00141526	0.482404	-2.07295	10.9396	22.6771
2834	NMB	7_M	80902227	80905063	272.696	0.000353607	0.00141692	6.11518	6.11518	46.8741	7.6652
2835	MMP11	10_M	75923222	75932503	1043.38	0.000354372	0.00141949	9.20632	9.20632	188.231	20.4458
2836	MBNL2	14_M	120275669	120431699	580.923	0.000354693	0.00142027	0.271537	-3.68274	24.8112	91.3733
2837	C8orf82	8_H	144526219	144529075	213.37	0.000354823	0.00142029	0.478127	-2.0915	13.8037	28.8703
2838	RPS6KA4	19_M	6829084	6840628	895.898	0.000355107	0.00142093	0.528771	-1.89118	61.9746	117.205
2839	CYS1	12_M	24665838	24681796	122.203	0.000355604	0.00142242	0.0917958	-10.8937	2.05491	22.3857
2840	LPIN1	12_M	16535669	16610967	921.209	0.000355959	0.00142333	0.394576	-2.53436	52.1287	132.113
2841	MRPL45	11_M	97315716	97329921	335.647	0.000356743	0.00142597	0.25706	-3.89014	13.7275	53.4019
2842	TNNT1	7_M	4504570	4515976	491.317	0.00035803	0.00143061	0.226963	-4.40601	18.1767	80.0867
2843	RNF141	7_M	110816535	110844382	347.344	0.000358163	0.00143064	0.412136	-2.42638	20.2747	49.1941
2844	PCDHGA12	18_M	37765580	37841873	614.472	0.000358949	0.00143255	388.8	388.8	122.579	0.315276
2845	GNAS	2_M	174284320	174346743	8308.29	0.000358991	0.00143255	1.43926	1.43926	980.445	681.214
2846	FAM217B	2_M	178414534	178422162	227.506	0.000359021	0.00143255	0.505637	-1.9777	15.2806	30.2205
2847	GATAD2B	3_M	90341654	90358121	492.815	0.000359319	0.00143324	0.534513	-1.87086	34.3322	64.2308
2848	C11orf71	11_H	114391448	114400551	84.3058	0.000359831	0.00143478	0.114854	-8.70672	1.73706	15.1241
2849	SAAL1	7_M	46686108	46710652	174.765	0.000360085	0.00143528	0.204791	-4.88303	5.94134	29.0118
2850	SMURF2	11_M	106820061	106920716	650.625	0.00036025	0.00143544	2.4044	2.4044	91.9024	38.2226
2851	DNAJC18	18_M	35671105	35703145	183.365	0.000360806	0.00143715	2.89171	2.89171	27.2496	9.42338
2852	LCLAT1	17_M	73107985	73243367	256.014	0.000362233	0.00144233	0.306463	-3.26304	12.0109	39.192
2853	HDGFL3	7_M	81881256	81934460	523.347	0.000364148	0.00144945	3.02951	3.02951	78.6937	25.9757
2854	ZHX2	15_M	57694667	57839833	121.289	0.000364318	0.00144961	6.5698	6.5698	21.0532	3.20454
2855	SENP2	16_M	22009484	22049270	349.856	0.000365923	0.00145549	0.576276	-1.73528	25.581	44.3902
2856	RAC3	11_M	120721468	120723970	177.113	0.000366312	0.00145652	0.21745	-4.59875	6.32687	29.0957
2857	TM9SF2	14_M	122107082	122159604	1224.68	0.000366477	0.00145667	1.57515	1.57515	149.821	95.1153
2858	PID1	1_M	84036293	84284646	92.2265	0.000367448	0.00145993	9.65253	9.65253	16.7137	1.73154
2859	CTGF	10_M	24595442	24598683	2870.3	0.000367554	0.00145993	10.8118	10.8118	525.459	48.6006
2860	POGZ	3_M	94837567	94883568	725.715	0.000368118	0.00146145	0.52678	-1.89833	50.0783	95.0648
2861	PDK3	X_M	93764616	93832151	149.458	0.000368195	0.00146145	0.142187	-7.033	3.72111	26.1705
2862	ABCB10	8_M	123952459	123983123	242.304	0.000369078	0.00146445	0.250366	-3.99415	9.70352	38.7573
2863	GPCPD1	2_M	132529082	132578249	261.666	0.000369908	0.00146723	1.98436	1.98436	34.7974	17.5359
2864	PDK1	2_M	71873224	71903859	119.785	0.000370857	0.00147048	0.169855	-5.88737	3.47838	20.4785
2865	TPM3	3_M	90072651	90100903	5115.02	0.000371302	0.00147173	0.705444	-1.41755	423.158	599.846
2866	BCL2L2	14_M	54883425	54888235	730.809	0.000371508	0.00147203	1.73022	1.73022	92.6269	53.5349
2867	TBC1D16	11_M	119143043	119228500	1874.82	0.000373402	0.00147902	1.46905	1.46905	223.098	151.865
2868	UBA7	9_M	107975567	107984057	96.9558	0.000374131	0.00148139	3.42001	3.42001	15.004	4.38712
2869	LRTOMT	11_H	72080331	72110783	120.652	0.00037441	0.00148198	0.360364	-2.77497	6.39219	17.7381
2870	SEC22A	16_M	35311131	35363919	214.903	0.000374549	0.00148201	0.473018	-2.11408	13.802	29.1786
2871	MYOF	19_M	37899036	38043578	3423.36	0.000374695	0.00148207	0.408534	-2.44778	198.583	486.088
2872	COX8A	19_M	7215158	7217617	1300.34	0.000375609	0.00148517	0.593279	-1.68555	96.8402	163.229
2873	SERPINB2	1_M	107511423	107525601	1653.78	0.00037622	0.00148707	932.412	932.412	330.401	0.354351
2874	MARCKSL1	4_M	129513581	129515982	3503.49	0.000376481	0.00148759	1.64512	1.64512	435.796	264.902
2875	TPGS1	10_M	79669410	79676127	299.496	0.000376821	0.00148841	3.15908	3.15908	45.4971	14.402
2876	PIP5K1A	3_M	95058530	95106931	870.265	0.000377928	0.00149226	0.554447	-1.8036	62.082	111.971
2877	TECR	8_M	83571698	83594492	607.045	0.000378661	0.00149464	0.409585	-2.4415	35.278	86.1311
2878	PPIH	4_M	119300010	119320524	137.232	0.000380079	0.00149972	0.327779	-3.05084	6.77548	20.6709
2879	ACAP2	16_M	31092413	31201239	794.236	0.00038219	0.00150752	0.545917	-1.83178	56.0945	102.753
2880	TCTN3	19_M	40596446	40612232	421.293	0.000382325	0.00150753	0.259397	-3.8551	17.3546	66.9039
2881	FAM20B	1_M	156678571	156718911	801.945	0.000383655	0.00151225	0.524997	-1.90477	55.2157	105.173
2882	MFAP2	4_M	141010424	141015985	799.544	0.000384666	0.00151571	21.9472	21.9472	152.94	6.96856
2883	NUP93	8_M	94214564	94317228	867.506	0.00038553	0.00151856	0.233273	-4.28683	32.8176	140.684
2884	IL13RA1	X_M	36112108	36171262	1916.65	0.000385659	0.00151856	0.372912	-2.6816	104.121	279.21
2885	BOD1L1	4_H	13568742	13627705	1174.64	0.000385824	0.00151869	1.76478	1.76478	149.957	84.9717
2886	RHOBTB1	10_M	69208552	69291785	242.5	0.000386112	0.0015193	18.4448	18.4448	46.0058	2.49425
2887	CYB5B	8_M	107150661	107187471	3107.41	0.000386543	0.00152046	0.242726	-4.11987	121.386	500.095
2888	RPL22	4_M	152324436	152334083	2289.74	0.000386739	0.00152052	0.62271	-1.60588	175.736	282.212
2889	DHCR7	7_M	143823167	143848411	1676.58	0.000386882	0.00152052	0.484794	-2.06273	109.482	225.833
2890	SDHC	1_M	171129157	171150604	1192.34	0.00038696	0.00152052	0.564255	-1.77225	86.0194	152.448
2891	MTO1	9_M	78448210	78474153	246.059	0.000387223	0.00152103	0.316381	-3.16074	11.8277	37.3842
2892	SEC61B	4_M	47474661	47483234	926.303	0.000387673	0.00152227	2.14477	2.14477	126.35	58.9108
2893	ZNF786	7_H	149069641	149090778	151.826	0.000387818	0.00152232	0.214299	-4.66638	5.35885	25.0064
2894	PSPC1	14_M	56722446	56778319	490.154	0.000388685	0.00152519	0.483264	-2.06926	31.9395	66.0912
2895	NMRAL1	16_M	4711318	4719357	307.466	0.000390194	0.00153019	0.352483	-2.83702	16.0263	45.4669
2896	SLC1A4	11_M	20302180	20332714	320.178	0.000390228	0.00153019	4.34221	4.34221	52.0489	11.9867
2897	HLA-E	6_GL000251v2_alt_H	1969141	1973941	2250.67	0.000390579	0.00153104	1.90226	1.90226	295.036	155.097
2898	SPOPL	2_M	23510054	23572105	289.321	0.000391033	0.00153229	0.527384	-1.89615	19.9797	37.8845
2899	EEF1E1	13_M	38645691	38659029	281.927	0.000391486	0.00153353	0.49028	-2.03965	18.5499	37.8354
2900	KIAA1549L	11_H	33542331	33674101	1004.25	0.000394351	0.00154423	4.58331	4.58331	164.876	35.9732
2901	WDR11	7_M	129591863	129635739	752.694	0.000394913	0.00154589	0.597531	-1.67355	56.3066	94.2321
2902	UNC119	11_M	78343495	78349165	304.476	0.000395316	0.00154694	0.57233	-1.74724	22.1659	38.7293
2903	CD46	1_M	195041238	195092249	1573.71	0.000395825	0.0015484	0.520354	-1.92177	107.723	207.019
2904	CMKLR1	5_M	113612355	113650391	341.914	0.00039646	0.00155035	344.587	344.587	68.185	0.197874
2905	SLC2A4RG	20_H	63739858	63744051	858.725	0.000397123	0.00155193	0.523387	-1.91063	59.0061	112.739
2906	CHM	X_M	113040592	113185516	390.366	0.000397139	0.00155193	0.441187	-2.26661	23.9004	54.1729
2907	SDCCAG8	1_M	176814660	177020439	221.193	0.000397476	0.00155271	2.31534	2.31534	30.895	13.3436
2908	PDHA1	X_M	160122219	160138431	970.298	0.000399623	0.00155901	0.287352	-3.48005	43.3164	150.743
2909	LOC102724219	21_H	5553637	7469009	69.4762	0.000399705	0.00155901	0.078772	-12.6949	1.01463	12.8806
2910	LOC102724951	21_H	5553637	7469009	69.4762	0.000399705	0.00155901	0.078772	-12.6949	1.01463	12.8806
2911	LOC102724843	21_H	5553637	7469009	69.4762	0.000399705	0.00155901	0.078772	-12.6949	1.01463	12.8806
2912	UBIAD1	4_M	148434495	148444761	410.625	0.000399773	0.00155901	0.44411	-2.25169	25.2561	56.8689
2913	MGAT5	1_M	127204986	127482973	961.005	0.000400423	0.001561	2.95982	2.95982	143.663	48.5379
2914	HHEX	19_M	37434841	37440732	61.6923	0.000401625	0.00156515	0.247659	-4.03782	2.44917	9.8893
2915	ARFRP1	2_M	181357690	181365405	628.268	0.000401983	0.00156601	2.80995	2.80995	92.6732	32.9804
2916	RREB1	13_M	37826038	37952006	450.294	0.000402693	0.00156824	0.5152	-1.94099	30.6219	59.4369
2917	MAGEF1	16_M	21331900	21333357	382.123	0.000403144	0.00156946	0.468922	-2.13255	24.3969	52.0277
2918	SIK1	17_M	31844248	31855805	452.025	0.000403504	0.00157032	0.160438	-6.23295	12.4991	77.906
2919	MCRIP2	17_M	25863698	25868739	144.349	0.000404254	0.0015727	0.214354	-4.66518	5.09602	23.7739
2920	ZBTB48	4_M	152019776	152027672	147.621	0.000404708	0.00157393	0.517654	-1.93179	10.0703	19.4538
2921	MED13	11_M	86265715	86357526	1041.5	0.000407232	0.0015832	0.473673	-2.11116	66.9525	141.348
2922	WDR46	17_M	33940723	33949696	831.118	0.000407634	0.00158422	0.62849	-1.59111	64.1514	102.072
2923	USP37	1_M	74435510	74544287	322.785	0.000408072	0.00158538	0.366536	-2.72824	17.3157	47.2413
2924	MCU	10_M	59446984	59616693	396.66	0.000408479	0.00158642	0.438699	-2.27947	24.1905	55.1415
2925	HNRNPD	5_M	99955935	99978939	2634.45	0.000409272	0.00158896	0.512326	-1.95188	178.493	348.397
2926	APIP	2_M	103073675	103092650	445.799	0.000409448	0.00158909	0.166155	-6.01849	12.7036	76.4562
2927	PPP1CA	19_M	4192174	4195420	2666.29	0.000409757	0.00158945	0.630207	-1.58678	206.147	327.11
2928	SUCO	1_M	161816112	161876683	423.647	0.000409821	0.00158945	0.526054	-1.90094	29.2075	55.5218
2929	EGR2	10_M	67537869	67542189	56.5302	0.000411037	0.00159363	31.4209	31.4209	10.9573	0.348727
2930	NEK11	9_M	105162467	105395288	84.8347	0.000411337	0.00159425	0.291492	-3.43063	3.82946	13.1375
2931	RINT1	5_M	23787711	23820370	374.551	0.000411612	0.00159477	0.267487	-3.73851	15.8088	59.1014
2932	DAP	15_M	31224385	31274339	2024.53	0.000412022	0.00159581	1.76045	1.76045	258.225	146.681
2933	MIF4GD	11_M	115607919	115612970	117.692	0.000413136	0.00159958	0.185948	-5.37785	3.69064	19.8477
2934	AKR1B1	7_H	134442350	134459240	1455.79	0.000413935	0.00160204	4.06505	4.06505	233.674	57.4837
2935	SSNA1	2_M	25271039	25272419	684.168	0.000414052	0.00160204	2.52873	2.52873	98.0566	38.777
2936	CTNND1	2_M	84600781	84658978	2724.84	0.000414225	0.00160216	0.563642	-1.77418	196.443	348.525
2937	BCAM	7_M	19756138	19770533	275.025	0.000414446	0.00160247	0.102927	-9.71565	5.13316	49.8719
2938	BCR	10_M	75060896	75184924	720.264	0.000414602	0.00160248	0.524015	-1.90834	49.5309	94.5218
2939	F2RL1	13_M	95511730	95525241	661.152	0.000414732	0.00160248	0.300559	-3.32714	30.5584	101.672
2940	UACA	9_M	60794442	60880432	3530.59	0.000415487	0.00160485	2.46019	2.46019	502.049	204.069
2941	ZNF431	19_H	21142010	21196057	106.251	0.000415799	0.00160521	0.186501	-5.3619	3.34024	17.91
2942	AGPAT4	17_M	12119284	12219641	333.165	0.000415861	0.00160521	4.884	4.884	55.3086	11.3244
2943	RPS23	13_M	90923122	90924733	5152.11	0.000416822	0.00160831	0.401203	-2.4925	295.038	735.384
2944	TRMT6	2_M	132804215	132816055	344.711	0.00041698	0.00160831	0.348583	-2.86876	17.8202	51.1219
2945	TXNRD3	6_M	89643988	89675530	155.689	0.000417192	0.00160831	0.193416	-5.17021	5.04646	26.0913
2946	AP5B1	19_M	5568024	5571262	701.225	0.000417232	0.00160831	0.458166	-2.18262	44.066	96.1791
2947	MMP15	8_M	95352296	95374294	215.508	0.000417745	0.00160974	0.391001	-2.55754	12.1156	30.986
2948	RCC1L	5_M	134148058	134176768	1024.56	0.000418353	0.00161154	0.405049	-2.46884	59.0721	145.84
2949	EPHB2	4_M	136647541	136836013	546.039	0.000420172	0.001618	0.138391	-7.22591	13.2761	95.9317
2950	TP53BP1	15_H	43403064	43510729	1156.98	0.000420775	0.00161977	0.446127	-2.24151	71.3849	160.01
2951	ALG10B	15_M	90224311	90230555	148.506	0.000422552	0.00162606	0.251447	-3.97698	5.96773	23.7336
2952	MRPL38	11_M	116131817	116138869	681.396	0.000424301	0.00163131	0.546377	-1.83024	48.1512	88.128
2953	RHOT1	11_M	80209051	80267908	497.269	0.000424329	0.00163131	0.62056	-1.61145	38.0838	61.3701
2954	PIR	X_M	164269431	164373014	152.42	0.000424348	0.00163131	0.199214	-5.01974	5.064	25.4199
2955	PLIN2	4_M	86656565	86670060	657.157	0.000424596	0.00163171	2.43615	2.43615	93.1817	38.2496
2956	DHX16	17_M	35879778	35892669	735.91	0.000425263	0.00163372	0.567748	-1.76134	53.3009	93.8812
2957	AVEN	2_M	112492964	112631254	331.054	0.000426433	0.00163766	2.48668	2.48668	47.2212	18.9897
2958	NAF1	8_M	66860217	66890565	118.201	0.00042852	0.00164512	0.385732	-2.59247	6.58049	17.0597
2959	THOC1	18_M	9958180	9995485	203.819	0.000429617	0.00164878	0.334593	-2.9887	10.2198	30.544
2960	MED23	10_M	24869986	24913530	363.217	0.000430383	0.00165116	0.448643	-2.22894	22.4976	50.1459
2961	MYC	15_M	61985341	61990362	1294.25	0.000430533	0.00165118	0.339681	-2.94394	65.6322	193.217
2962	SAC3D1	19_M	6116004	6118587	246.062	0.000431561	0.00165456	0.419342	-2.38469	14.5397	34.6726
2963	PIP5K1C	10_M	81292963	81319975	964.917	0.000432213	0.00165627	1.8328	1.8328	124.859	68.1245
2964	TIAL1	7_M	128439777	128461674	1049.69	0.000432297	0.00165627	0.616205	-1.62284	80.0426	129.896
2965	PIGS	11_M	78328422	78342777	655.528	0.000433064	0.00165818	0.612298	-1.63319	49.7897	81.316
2966	WASF1	10_M	40883534	40938570	306.141	0.00043309	0.00165818	0.276921	-3.61114	13.2783	47.9499
2967	TXLNG	X_M	162778917	162829455	395.291	0.000433619	0.00165965	0.225996	-4.42486	14.5733	64.485
2968	B4GALT1	4_M	40804582	40854538	1393.9	0.000433787	0.00165971	2.69825	2.69825	203.398	75.3814
2969	TFEB	17_M	47737037	47792417	153.242	0.000433928	0.00165971	3.69647	3.69647	24.1226	6.52584
2970	MRPS7	11_M	115604140	115608037	636.18	0.000434628	0.00166183	0.533642	-1.87392	44.2727	82.9633
2971	GOLIM4	3_M	75876183	75956950	1294.25	0.000435009	0.00166273	1.99535	1.99535	172.433	86.4173
2972	ANKFY1	11_M	72690002	72772147	1011	0.000435996	0.00166594	0.454268	-2.20134	63.1611	139.039
2973	GSTK1	6_M	42245935	42250442	561.153	0.00043714	0.00166975	0.442072	-2.26208	34.4047	77.826
2974	RECQL5	11_M	115892595	115933493	204.049	0.000437401	0.00167018	0.339364	-2.94668	10.3403	30.4695
2975	CCNE2	4_M	11191351	11204780	106.433	0.000438508	0.00167385	0.199756	-5.00611	3.54417	17.7425
2976	CDKN1A	17_M	29090979	29100723	2081.76	0.000441474	0.00168422	6.26667	6.26667	359.055	57.296
2977	ADIPOR2	6_M	119353150	119417529	1609.49	0.000441523	0.00168422	0.503081	-1.98775	107.739	214.159
2978	POFUT1	2_M	153241532	153270250	1812.04	0.000441932	0.00168522	0.454909	-2.19824	113.314	249.093
2979	UBE2T	1_M	134962565	134974180	179.789	0.000442571	0.00168709	0.24941	-4.00946	7.17798	28.7798
2980	LRP10	14_M	54464147	54470292	2565.92	0.000444382	0.00169299	1.69849	1.69849	323.01	190.175
2981	SLC22A4	11_M	53983115	54028105	70.9863	0.000444418	0.00169299	9.7032	9.7032	12.8708	1.32645
2982	ITGB3BP	4_M	99767406	99829159	153.444	0.000444914	0.00169432	0.141155	-7.08443	3.79604	26.8928
2983	COMMD7	2_M	153616930	153632782	412.975	0.000446525	0.00169988	2.1348	2.1348	56.2473	26.3478
2984	NRARP	2_M	25180758	25183333	311.651	0.000448223	0.00170577	0.117352	-8.52136	6.54636	55.7839
2985	ELAVL1	8_M	4284782	4325101	1429.02	0.000449425	0.00170929	0.515117	-1.94131	97.169	188.635
2986	PGAP1	1_M	54473000	54557685	332.597	0.00044945	0.00170929	0.255626	-3.91197	13.5423	52.9771
2987	NDUFS3	2_M	90894627	90904722	486.006	0.000449718	0.00170974	0.478418	-2.09022	31.4544	65.7468
2988	RHBDF1	11_M	32209585	32222294	367.343	0.000450194	0.00171098	2.88918	2.88918	54.5781	18.8905
2989	AMZ2	11_M	109425946	109438149	604.838	0.000450449	0.00171137	0.431541	-2.31727	36.4659	84.5016
2990	RFC4	16_M	23113948	23127731	300.877	0.000451524	0.00171471	0.14918	-6.70333	7.8116	52.3638
2991	CRYAB	9_M	50751325	50756636	54.4044	0.000451629	0.00171471	35.8044	35.8044	10.5852	0.295641
2992	ARRDC2	8_M	70835138	70839721	479.126	0.000451927	0.00171485	2.17135	2.17135	65.6093	30.2159
2993	SPRED2	11_M	19924442	20022598	937.416	0.000451967	0.00171485	2.19346	2.19346	128.775	58.7084
2994	ARRB1	7_M	99535486	99606772	1146.14	0.000452124	0.00171487	0.123812	-8.07673	25.2543	203.973
2995	TNFRSF1A	6_M	125349723	125362484	1832.06	0.000453099	0.001718	1.85214	1.85214	237.943	128.469
2996	FANCL	11_M	26387084	26471884	150.798	0.000454137	0.00172136	0.260143	-3.84404	6.22612	23.9334
2997	CC2D2A	5_M	43662379	43740971	111.445	0.000454981	0.00172386	3.68001	3.68001	17.5264	4.7626
2998	PRELID1	13_M	55322055	55325273	1471.48	0.000455102	0.00172386	0.583348	-1.71424	108.426	185.869
2999	HRH1	6_M	114397936	114483299	342.052	0.000459346	0.00173936	3.23484	3.23484	52.2562	16.1542
3000	SERTAD1	7_M	27486953	27490315	549.854	0.000461149	0.0017456	2.31015	2.31015	76.7486	33.2223
3001	SCAI	2_M	39066215	39190731	152.431	0.000461872	0.00174776	0.216653	-4.61567	5.42878	25.0575
3002	SESTD1	2_M	77180340	77280593	366.175	0.000462676	0.00175022	6.67528	6.67528	63.6932	9.54166
3003	SDHB	4_M	140961271	140979199	528.99	0.000463747	0.00175369	0.508359	-1.96711	35.6569	70.1412
3004	GIGYF1	5_M	137518880	137527936	880.797	0.000464957	0.00175767	0.616313	-1.62255	67.171	108.988
3005	MTX3	13_M	92844787	92858231	313.009	0.000467428	0.00176643	0.455316	-2.19628	19.5858	43.0159
3006	SGSM3	15_M	80977765	81012291	510.181	0.000468429	0.00176962	1.59315	1.59315	62.6878	39.3484
3007	STRN	17_M	78653964	78736561	694.547	0.000468824	0.0017702	0.490111	-2.04036	45.6885	93.2209
3008	PHF12	11_M	77982816	78030536	584.851	0.000468895	0.0017702	0.448986	-2.22724	36.2446	80.7256
3009	PSIP1	4_M	83455681	83486464	861.506	0.000469335	0.00177127	0.226173	-4.42139	31.7817	140.519
3010	LASP1	11_M	97799565	97838766	4072.32	0.00047006	0.00177342	1.70259	1.70259	513.1	301.364
3011	FAM45BP	X_H	130494941	130497448	373.553	0.00047058	0.00177425	0.558062	-1.79192	26.7596	47.9509
3012	MEPCE	5_M	137781906	137786702	865.982	0.000470745	0.00177425	0.56075	-1.78333	62.2264	110.97
3013	INTS8	4_M	11199158	11254260	378.808	0.00047077	0.00177425	0.3933	-2.54259	21.386	54.3757
3014	FBXL5	5_M	43744618	43782150	502.54	0.000470904	0.00177425	1.7105	1.7105	63.427	37.081
3015	AASS	6_M	23072173	23132987	63.2053	0.000472495	0.00177965	50.7322	50.7322	12.3967	0.244356
3016	TGFBI	13_M	56609586	56639360	6077.45	0.000472849	0.0017804	6.75456	6.75456	1058.75	156.745
3017	INO80E	7_M	126852433	126861464	508.274	0.000473136	0.00178089	0.575876	-1.73648	37.1479	64.5068
3018	EIF1	11_M	100319949	100322100	4988.36	0.000473812	0.00178284	1.45311	1.45311	590.976	406.696
3019	MBOAT7	7_M	3677789	3692987	1241.29	0.000475812	0.00178936	0.62168	-1.60855	95.1709	153.087
3020	NF1	11_M	79339892	79581610	1201.58	0.000475989	0.00178936	0.445532	-2.24451	74.0684	166.247
3021	FAM168A	7_M	100706635	100841631	1325.11	0.000476018	0.00178936	0.585277	-1.70859	97.8448	167.177
3022	REPIN1	6_M	48593883	48599083	1104.48	0.000476236	0.00178959	0.396925	-2.51936	62.7656	158.13
3023	GNE	4_M	44034075	44084178	681.109	0.000476672	0.00179063	0.356189	-2.8075	35.7773	100.445
3024	BOLA2-SMG1P6	16_H	29442905	29454965	462.57	0.000476961	0.00179113	1.57335	1.57335	56.5632	35.9509
3025	DKK3	7_M	112116019	112159483	5594.21	0.000478343	0.00179572	21.6576	21.6576	1069.46	49.3805
3026	CASD1	6_M	4601066	4643382	194.025	0.00047874	0.00179662	0.425724	-2.34894	11.5873	27.2178
3027	SRP68	11_M	116245166	116274218	1365.74	0.000479326	0.00179822	0.652754	-1.53197	107.88	165.269
3028	FRMD6	12_M	70825514	70902235	851.558	0.000482632	0.00181003	5.8114	5.8114	145.308	25.0039
3029	DVL3	16_M	20516986	20534014	1840.82	0.000483331	0.00181205	1.60621	1.60621	226.899	141.264
3030	HGH1	15_M	76368898	76371412	383.834	0.000484834	0.00181709	0.546989	-1.82819	27.1435	49.6234
3031	WDR3	3_M	100138180	100162408	635.002	0.000486358	0.0018222	0.378606	-2.64127	34.8781	92.1223
3032	ARFGEF2	2_M	166805581	166898052	737.962	0.00048855	0.00182981	0.507102	-1.97199	49.6611	97.9312
3033	IGF2BP3	6_M	49085218	49214955	785.097	0.000489424	0.00183247	0.407428	-2.45442	45.4547	111.565
3034	ITGB3	11_M	104608000	104670472	1238.02	0.000490551	0.00183609	11.2987	11.2987	227.471	20.1326
3035	CREG1	1_M	165763758	165775310	309.773	0.000491531	0.00183892	0.461443	-2.16712	19.5619	42.3928
3036	COMMD5	15_M	76899941	76901298	465.783	0.000491632	0.00183892	1.80624	1.80624	59.9604	33.1962
3037	ATP13A3	16_M	30312424	30388531	2093.17	0.000492759	0.00184253	2.09347	2.09347	283.305	135.328
3038	SETBP1	18_M	78750378	79109392	51.5937	0.000493349	0.00184413	18.2139	18.2139	9.7817	0.537047
3039	RAD51C	11_M	87376646	87404955	172.604	0.000494067	0.00184621	0.124998	-8.00015	3.83558	30.6852
3040	RBM42	7_M	30640995	30650229	1013.63	0.000494352	0.00184667	0.601927	-1.66133	76.175	126.552
3041	MASTL	2_M	23116544	23156025	248.092	0.000496554	0.00185428	0.238573	-4.19158	9.55747	40.0609
3042	ASXL2	12_M	3426857	3506850	805.889	0.000496963	0.0018552	0.501786	-1.99288	53.8537	107.324
3043	EBP	X_M	8185329	8193513	420.194	0.00049847	0.00186007	0.457216	-2.18715	26.368	57.6708
3044	CDIPT	7_M	126975914	126980502	867.954	0.000498597	0.00186007	1.6851	1.6851	108.941	64.6498
3045	ZNF33B	10_H	42574183	42638838	201.059	0.000498941	0.00186075	0.260859	-3.83349	8.31944	31.8924
3046	SIX4	12_M	73099609	73113426	201.61	0.000500913	0.00186749	0.268217	-3.72833	8.52775	31.7942
3047	RSAD1	11_M	94539798	94549208	365.275	0.000501157	0.00186753	0.527078	-1.89725	25.2153	47.8398
3048	EIF3A	19_M	60761116	60790694	6926.14	0.000501252	0.00186753	0.563158	-1.7757	499.055	886.173
3049	CPD	11_M	76777208	76847009	1220.98	0.000501974	0.0018696	0.371433	-2.69228	66.1367	178.058
3050	REX1BD	8_M	70504295	70506753	233.233	0.000503107	0.00187292	2.28062	2.28062	32.4278	14.2188
3051	MRPL42	10_M	95480805	95501950	490.16	0.000503194	0.00187292	0.573013	-1.74516	35.7108	62.3211
3052	IQCB1	16_M	36828400	36872716	182.205	0.000504947	0.00187883	0.298659	-3.3483	8.38051	28.0605
3053	B3GNT10	9_H	120793496	120801729	63.3618	0.000506716	0.00188479	0.140638	-7.11044	1.56248	11.1099
3054	DECR2	17_M	26081211	26090165	192.03	0.000507048	0.00188541	0.235675	-4.24314	7.32499	31.081
3055	GGCX	6_M	72414308	72431107	587.95	0.00050932	0.00189324	0.65583	-1.52479	46.5742	71.0157
3056	CC2D1A	8_M	84132828	84147918	281.786	0.000509548	0.00189346	0.363663	-2.7498	15.0294	41.3278
3057	MITD1	1_M	37874801	37890412	163.463	0.000511899	0.00190158	0.44969	-2.22375	10.1412	22.5515
3058	ENTPD5	12_M	84373876	84409030	250.957	0.000514607	0.00191101	0.298454	-3.3506	11.5367	38.6548
3059	PLSCR4	9_M	92457378	92492517	71.7722	0.000516162	0.00191616	21.1868	21.1868	13.7075	0.646982
3060	PRKAB1	5_M	116013590	116024429	332.308	0.000517195	0.00191937	0.535157	-1.86861	23.1685	43.293
3061	ULK1	5_M	110784489	110810082	906.556	0.000518253	0.00192267	2.22734	2.22734	125.131	56.1798
3062	ARHGAP10	8_M	77250366	77517954	249.922	0.000518849	0.00192425	2.50562	2.50562	35.7261	14.2584
3063	KLF7	1_M	64035671	64121390	1069.23	0.000519153	0.00192439	24.5499	24.5499	205.475	8.36972
3064	CHST10	1_M	38863873	38898161	178.479	0.000519226	0.00192439	0.333704	-2.99667	8.93139	26.7644
3065	SLK	19_M	47580019	47645247	1961.12	0.000520276	0.00192765	0.378531	-2.64179	107.701	284.523
3066	CHERP	8_M	72460483	72475234	742.503	0.00052059	0.00192819	0.471	-2.12314	47.5484	100.952
3067	RAB32	10_M	10545039	10558208	598.711	0.000523041	0.00193663	1.89848	1.89848	78.4302	41.312
3068	LAGE3	X_M	74352162	74353619	410.122	0.000523329	0.00193707	0.186135	-5.37245	12.8717	69.1526
3069	EDC4	8_M	105880881	105893226	1039.38	0.000523921	0.00193863	0.41844	-2.38983	61.3237	146.553
3070	IFIT2	19_M	34550694	34576535	120.189	0.000525961	0.00194554	0.248114	-4.0304	4.7785	19.2593
3071	POLI	18_M	70508680	70530322	127.724	0.000526777	0.00194792	0.379126	-2.63764	7.02232	18.5224
3072	AAAS	15_M	102338247	102350760	285.311	0.00052724	0.001949	0.492751	-2.02942	18.836	38.2262
3073	TRMT1	8_M	84686324	84699809	358.171	0.000529991	0.00195854	0.389542	-2.56712	20.0818	51.5524
3074	TPRKB	6_M	85911915	85930285	253.958	0.000534238	0.00197359	0.469341	-2.13065	16.224	34.5676
3075	ALDOA	7_M	126795234	126800448	10313.6	0.00053547	0.0019772	0.57285	-1.74566	751.262	1311.45
3076	UPF1	8_M	70331494	70353280	1609.83	0.000535665	0.0019772	0.588577	-1.69901	119.29	202.676
3077	SIX1	12_M	73041827	73046713	159.223	0.000535739	0.0019772	0.231806	-4.31396	5.99264	25.852
3078	BAIAP2-DT	17_H	81029133	81034720	379.045	0.000536296	0.00197862	0.317156	-3.15302	18.2539	57.5551
3079	VEGFB	19_M	6982472	6987652	531.709	0.000537258	0.00198152	1.99767	1.99767	70.8671	35.4748
3080	ANGEL1	12_M	86700502	86726461	240.52	0.000538043	0.00198377	0.216113	-4.6272	8.54847	39.5555
3081	ETF1	18_M	34902785	34932004	2388.69	0.000538332	0.00198419	0.584731	-1.71019	176.275	301.463
3082	ISG15	4_M	156199424	156200819	348.361	0.000538722	0.00198431	1.85515	1.85515	45.27	24.4023
3083	CRYZ	3_M	154596711	154623183	555.077	0.000538808	0.00198431	0.482406	-2.07294	36.1267	74.8886
3084	PKD2	5_M	104459457	104505820	528.806	0.000539021	0.00198431	2.19311	2.19311	72.6395	33.1217
3085	PSMB1	17_M	15475721	15498277	1815.83	0.000539063	0.00198431	0.581334	-1.72018	133.508	229.657
3086	RPL28	7_M	4792965	4794548	5412.67	0.000539656	0.00198585	0.582996	-1.71528	398.683	683.851
3087	BRWD3	X_M	108735845	108834347	508.135	0.000540006	0.00198649	0.308984	-3.23641	23.9889	77.638
3088	COQ5	5_M	115279702	115296973	325.178	0.000542017	0.00199279	0.435104	-2.2983	19.7179	45.3176
3089	MYCBP	4_M	123905013	123912251	297.378	0.000542067	0.00199279	0.246556	-4.05588	11.7636	47.7119
3090	ANGPT1	15_M	42424667	42676978	56.6275	0.000542452	0.00199356	68.1401	68.1401	11.1617	0.163805
3091	SETD5	6_M	113077639	113153433	1331.78	0.000542971	0.00199482	1.56457	1.56457	162.497	103.86
3092	C14orf119	14_H	23095474	23100457	679.561	0.00054347	0.00199601	2.02847	2.02847	91.0339	44.8782
3093	ITPRID2	2_H	181891716	181930738	2977.92	0.000543898	0.00199693	0.427118	-2.34127	178.251	417.334
3094	RPL23AP82	22_H	50757086	50799638	183.777	0.000544194	0.00199737	2.07486	2.07486	24.8019	11.9535
3095	WBP11	6_M	136813654	136828217	1048.67	0.000546898	0.00200665	0.365274	-2.73767	56.1133	153.62
3096	EDARADD	13_M	12471209	12520451	415.04	0.000550312	0.00201852	0.171638	-5.82622	12.1602	70.8478
3097	CALD1	6_M	34598504	34775470	6417.87	0.000550674	0.0020192	7.86362	7.86362	1138.76	144.814
3098	SNX3	10_M	42502054	42535370	1911.46	0.000551038	0.00201988	0.635081	-1.5746	148.486	233.806
3099	SERPINB6	6_H	2948159	2972166	1930.95	0.000553436	0.00202802	1.93988	1.93988	254.827	131.362
3100	PLS3	X_M	75785653	75875183	3650.79	0.00055404	0.00202957	1.8536	1.8536	474.286	255.873
3101	CEP89	7_M	35397063	35439831	198.457	0.000554829	0.00203181	0.507582	-1.97013	13.3635	26.3278
3102	NEDD9	13_M	41309916	41487361	61.703	0.000555061	0.002032	35.9811	35.9811	12.0069	0.333701
3103	ZC3HC1	6_M	30366384	30391021	323.181	0.000555506	0.00203298	0.391322	-2.55544	18.1795	46.4566
3104	MORF4L1	9_M	90091669	90114821	1755.56	0.000555816	0.00203345	1.65778	1.65778	219.004	132.107
3105	KRT10	11_M	99385256	99389365	1334.22	0.000556231	0.00203432	4.40337	4.40337	217.459	49.3847
3106	ARSB	13_M	93771679	93943017	471.092	0.000556501	0.00203465	2.60336	2.60336	68.071	26.1474
3107	RAD9A	19_M	4195198	4201604	86.4736	0.000556792	0.00203506	0.325223	-3.07481	4.2443	13.0504
3108	EMC3	6_M	113514887	113531639	482.572	0.000557111	0.00203557	1.79451	1.79451	61.9772	34.5372
3109	TXNDC11	16_M	11074911	11134533	404.716	0.000557321	0.00203568	2.02795	2.02795	54.2112	26.732
3110	HEATR5B	17_M	78752906	78835382	286.561	0.000557532	0.0020358	0.530232	-1.88597	19.8589	37.4533
3111	CLASP2	9_M	113741473	113919698	501.863	0.000557876	0.0020364	0.586795	-1.70417	37.1177	63.2549
3112	ZNF71	19_H	56595296	56624177	225.92	0.000558994	0.00203982	2.20142	2.20142	31.0702	14.1137
3113	PPM1B	17_M	84956741	85023993	479.219	0.000559386	0.0020406	0.522898	-1.91242	32.9086	62.9351
3114	COL7A1	9_M	108953745	108984876	1062.83	0.000559682	0.00204102	7.68273	7.68273	188.085	24.4816
3115	RTN1	12_M	72211749	72409055	42.0022	0.000560521	0.00204343	20.0241	20.0241	8.00087	0.399562
3116	SMURF1	5_M	144876495	144965831	1158.2	0.000561845	0.00204703	0.599352	-1.66847	86.8066	144.834
3117	ABI1	2_M	22940074	23040242	701.435	0.000562037	0.00204703	1.61449	1.61449	86.6295	53.6575
3118	REPS1	10_M	18055940	18125156	284.754	0.000562049	0.00204703	0.536103	-1.86531	19.876	37.0749
3119	MDM4	1_M	132986105	133030588	380.117	0.000562823	0.00204919	0.551338	-1.81377	27.0183	49.0051
3120	PLAU	14_M	20836662	20843389	7615.33	0.000565628	0.00205874	6.96026	6.96026	1331.73	191.334
3121	SV2A	3_M	96181227	96195181	236.296	0.000566986	0.00206302	17.7398	17.7398	44.7374	2.52187
3122	HIVEP2	10_M	13966075	14151379	695.131	0.000567471	0.00206412	5.20255	5.20255	116.612	22.4143
3123	RPS6KB1	11_M	86498869	86544808	523.577	0.000567767	0.00206454	0.486696	-2.05467	34.2804	70.4349
3124	HDAC3	18_M	37936971	37954989	690.536	0.000569009	0.00206839	0.493781	-2.02519	45.6524	92.4548
3125	INPP5F	7_M	128611365	128696437	262.707	0.000571737	0.00207765	0.332228	-3.00998	13.1027	39.4388
3126	MAN2A2	7_M	80349097	80371376	540.552	0.000572016	0.002078	0.304431	-3.28482	25.231	82.8793
3127	ZMIZ2	11_M	6395125	6406163	961.034	0.000573031	0.00208102	0.426531	-2.3445	57.4696	134.737
3128	BDP1	13_M	100017994	100104071	837.895	0.000573681	0.0020825	0.549373	-1.82026	59.4198	108.159
3129	RNF138	18_M	21001300	21028225	301.328	0.000573807	0.0020825	0.302462	-3.3062	13.9951	46.2705
3130	SSB	2_M	69861562	69871847	1532.32	0.000576009	0.00208983	0.497484	-2.01012	101.812	204.653
3131	RELCH	1_M	105663861	105755132	318.694	0.000576334	0.00209034	0.331644	-3.01528	15.874	47.8647
3132	RPS26	10_M	128624529	128626507	656.641	0.000578591	0.0020976	0.543877	-1.83865	46.2643	85.0639
3133	TBC1D2B	9_M	90202049	90270770	1231.16	0.000578928	0.0020976	2.02125	2.02125	164.731	81.4999
3134	CEP350	1_M	155844964	155973256	803.696	0.000578974	0.0020976	0.464635	-2.15223	50.9923	109.747
3135	SLC30A6	17_M	74395608	74424230	509.691	0.000579085	0.0020976	0.512178	-1.95245	34.5267	67.4115
3136	ADAT2	10_M	13552907	13563377	98.9863	0.000579259	0.0020976	0.271386	-3.68479	4.22586	15.5714
3137	MKLN1	6_M	31398828	31509478	1027.66	0.000580093	0.00209995	0.524683	-1.90591	70.7292	134.804
3138	NDUFB5	3_M	32737063	32751560	587.517	0.000581004	0.00210218	0.43893	-2.27827	35.8431	81.6602
3139	PPP1R13B	12_M	111828458	111908056	173.845	0.00058108	0.00210218	0.250897	-3.98571	6.97375	27.7953
3140	IMPDH1	6_M	29200437	29216365	1011.38	0.000581979	0.00210476	0.53603	-1.86557	70.5881	131.687
3141	TENT4A	13_M	69497959	69533865	497.115	0.000582253	0.00210508	0.573505	-1.74366	36.2373	63.1857
3142	PAFAH1B2	9_M	45965311	46012691	1815.62	0.000582605	0.00210568	0.652141	-1.53341	143.334	219.79
3143	EEF1A1	9_M	78478454	78481725	54457.9	0.000582827	0.00210582	0.608165	-1.64429	4118.91	6772.68
3144	MRGBP	2_M	180581222	180586293	441.012	0.000584534	0.00211131	0.475156	-2.10457	28.4105	59.7919
3145	ZNF697	1_H	119619377	119647768	438.883	0.000585339	0.00211355	4.58512	4.58512	72.0605	15.7162
3146	PTPN2	18_M	67665501	67724622	273.324	0.000586851	0.00211807	0.455247	-2.19661	17.1009	37.5639
3147	LINC01123	2_H	109986980	110384526	166.434	0.000586964	0.00211807	0.131126	-7.62624	3.85879	29.4281
3148	GTF2H2C_2	5_GL339449v2_alt_H	343153	997939	175.191	0.000587408	0.00211849	0.147299	-6.78891	4.49848	30.5398
3149	POLR2I	7_M	30232074	30233388	280.252	0.000587453	0.00211849	0.419175	-2.38564	16.5553	39.495
3150	DDX6	9_M	44604892	44640732	2097.5	0.00058765	0.00211853	0.632595	-1.58079	162.547	256.953
3151	LAMA2	10_M	26981285	27616943	221.476	0.000588822	0.00212207	9.4467	9.4467	40.0551	4.24011
3152	PATL1	19_M	11912399	11945097	813.266	0.000589784	0.00212487	0.531854	-1.88022	56.4726	106.181
3153	GINS3	8_M	95633559	95645060	158.672	0.000591062	0.0021288	0.186004	-5.37624	4.97696	26.7574
3154	EEFSEC	6_M	88257334	88446540	268.285	0.000591996	0.00213149	0.299711	-3.33655	12.3732	41.2839
3155	USP24	4_M	106316213	106441328	999.36	0.000593784	0.00213701	0.47305	-2.11394	64.1862	135.686
3156	UQCRH	4_M	116066965	116075071	754.278	0.000593906	0.00213701	0.43876	-2.27915	46.0045	104.851
3157	SUMO2	11_M	115523109	115536231	2581.78	0.000597759	0.00215019	0.589877	-1.69527	191.579	324.777
3158	DCUN1D4	5_M	73481055	73560795	443.015	0.000598784	0.00215265	0.550859	-1.81535	31.4714	57.1315
3159	TLN1	4_M	43531513	43562584	6986.63	0.000598931	0.00215265	2.22412	2.22412	963.93	433.397
3160	MEF2D	3_M	88142372	88172092	927.651	0.000599011	0.00215265	2.12905	2.12905	126.237	59.2928
3161	FAM53C	18_M	34758850	34773761	862.037	0.000601293	0.00216017	0.591065	-1.69186	64.0477	108.36
3162	MBD4	6_M	115840697	115853342	388.678	0.000603592	0.00216774	0.344595	-2.90196	19.9222	57.8134
3163	MTG1	7_M	140137564	140150787	486.014	0.000604496	0.0021703	0.5181	-1.93013	33.1735	64.0292
3164	HMGB1	5_M	149046702	149053058	4968.2	0.000605533	0.00217231	0.533129	-1.87572	345.528	648.113
3165	GTF3C1	7_M	125640954	125707689	2014.68	0.000605585	0.00217231	0.632766	-1.58036	156.155	246.781
3166	PUM2	12_M	8674134	8752584	1144.12	0.000605676	0.00217231	0.638213	-1.56687	89.1452	139.679
3167	UGCG	4_M	59189550	59222834	579.863	0.000605821	0.00217231	0.407595	-2.45342	33.582	82.3905
3168	DUSP3	11_M	101971144	101984792	1198.97	0.000607686	0.00217769	2.1045	2.1045	162.553	77.2408
3169	URB1	16_M	90751527	90810414	1056.97	0.000607868	0.00217769	0.280241	-3.56835	46.2737	165.121
3170	EVA1B	4_M	126148003	126149875	794.023	0.000607896	0.00217769	4.4183	4.4183	129.496	29.3089
3171	PLEKHG5	4_M	152086863	152115405	255.21	0.000608774	0.00218008	1.95053	1.95053	33.7427	17.2992
3172	SIRT6	10_M	81621786	81627609	304.02	0.000608948	0.00218008	2.38909	2.38909	42.8629	17.9411
3173	SIRT3	7_M	140863663	140882310	227.804	0.000609397	0.002181	0.334557	-2.98903	11.4215	34.1393
3174	PORCN	X_M	8193846	8206526	148.99	0.000610565	0.00218396	3.26026	3.26026	22.8036	6.99439
3175	ACAA2	18_M	74779212	74806208	685.222	0.000610609	0.00218396	0.32137	-3.11168	33.3305	103.714
3176	CEP63	9_M	102586578	102626125	283.8	0.000612511	0.00219007	0.436382	-2.29157	17.2441	39.5159
3177	MRTO4	4_M	139347440	139352577	997.272	0.000613573	0.00219318	0.585458	-1.70806	73.652	125.802
3178	PCTP	11_M	89982544	90002895	222.042	0.000617776	0.00220698	0.502645	-1.98947	14.8549	29.5535
3179	RMND1	10_M	4403169	4432389	164.606	0.000617962	0.00220698	0.346442	-2.88649	8.4707	24.4506
3180	ZBED1	X_H	2486414	2500968	779.44	0.000618017	0.00220698	2.05496	2.05496	104.86	51.0279
3181	DICER1	12_M	104687742	104751953	791.636	0.000618279	0.00220722	0.403	-2.48139	45.4782	112.849
3182	NPTX1	11_M	119538719	119547821	151.016	0.000620424	0.00221418	2.65579	2.65579	21.9414	8.26174
3183	GRHL1	12_M	24572287	24617392	77.2295	0.000621022	0.00221562	0.139955	-7.14516	1.89633	13.5496
3184	KBTBD6	14_M	79451835	79454817	235.656	0.000621229	0.00221566	0.462842	-2.16056	14.9123	32.2189
3185	PSMG3	5_M	139823613	139826895	469.689	0.000623013	0.00222133	0.591782	-1.68981	34.9235	59.0142
3186	LSP1P4	2_H	91636683	91659950	61.1436	0.000624416	0.00222518	6.76606	6.76606	10.6541	1.57464
3187	MVK	5_M	114444269	114460591	320.232	0.000624484	0.00222518	0.412181	-2.42612	18.6936	45.3529
3188	NOTCH2NLA	1_H	146151908	146229033	208.721	0.000624845	0.00222577	2.83424	2.83424	30.8571	10.8872
3189	SOD1	16_M	90220762	90226334	1530.79	0.000625895	0.00222881	0.346208	-2.88843	78.7353	227.422
3190	COL14A1	15_M	55307750	55520804	65.4425	0.000626692	0.00223094	16.0454	16.0454	12.3206	0.76786
3191	FOXP4	17_M	47867133	47924633	531.971	0.000629647	0.00224076	0.469338	-2.13066	33.9846	72.4097
3192	HOOK2	8_M	84990586	85003350	132.926	0.000631433	0.00224627	0.440737	-2.26893	8.13273	18.4526
3193	METAP1D	2_M	71453338	71525192	81.5695	0.00063159	0.00224627	0.320188	-3.12316	3.95665	12.3573
3194	ZMAT2	18_M	36793923	36799661	889.811	0.000633043	0.00225073	0.626773	-1.59547	68.5664	109.396
3195	CPEB2	5_M	43233463	43289725	138.452	0.000633766	0.0022526	6.1486	6.1486	23.8168	3.87353
3196	KDM2A	19_M	4316147	4397078	1644.36	0.00063504	0.00225642	0.449577	-2.22432	101.997	226.874
3197	MRPS23	11_M	88194106	88211508	614.603	0.000637507	0.00226429	0.543491	-1.83996	43.2826	79.638
3198	CPNE7	8_M	123117374	123135186	199.435	0.000637774	0.00226429	0.279323	-3.58009	8.70877	31.1782
3199	ATXN7L3	11_M	102289300	102296630	1136.49	0.00063801	0.00226429	1.56616	1.56616	138.723	88.5755
3200	SLC19A1	10_M	77032739	77050433	407.682	0.000638053	0.00226429	0.312986	-3.19503	19.4364	62.1
3201	LIN7C	2_M	109890878	109900937	406.329	0.000638433	0.00226492	0.453119	-2.20693	25.3407	55.9251
3202	TNKS2	19_M	36834232	36893478	942.816	0.000638631	0.00226492	0.532488	-1.87798	65.5193	123.044
3203	PRPF6	2_M	181601319	181655662	1087.61	0.000640163	0.00226965	0.582576	-1.71651	80.0741	137.448
3204	DDX47	6_M	135011612	135023777	893.095	0.000642524	0.00227731	0.296442	-3.37334	40.8427	137.776
3205	BMPR1B	3_M	141837136	142169426	45.7726	0.000645216	0.00228614	38.2261	38.2261	8.92114	0.233379
3206	C17orf75	17_H	32328441	32342210	190.883	0.000648329	0.00229645	0.439048	-2.27766	11.6475	26.529
3207	LMBR1L	15_M	98903921	98918099	213.03	0.000648921	0.00229783	2.43566	2.43566	30.2049	12.4011
3208	RNASEK	11_M	70238123	70239853	917.262	0.000649271	0.00229836	1.59563	1.59563	112.775	70.6773
3209	EXO5	4_M	120921202	120925006	190.986	0.000650157	0.00230077	0.551289	-1.81393	13.5743	24.6229
3210	TIMM21	18_M	84947294	84951525	317.241	0.000650549	0.00230144	0.360936	-2.77057	16.8272	46.6211
3211	IREB2	9_M	54863755	54912535	728.278	0.000653434	0.00231093	0.637527	-1.56856	56.707	88.9485
3212	HBS1L	10_M	21295979	21368890	720.312	0.00065382	0.00231158	0.52062	-1.92079	49.3232	94.7393
3213	PARP14	16_M	35832878	35871383	631.316	0.000654068	0.00231173	0.434978	-2.29897	38.2735	87.9896
3214	HADH	3_M	131233420	131272102	295.934	0.000655437	0.00231585	0.333825	-2.99558	14.8131	44.3737
3215	DDX10	9_M	53098454	53248113	558.233	0.000656216	0.00231788	0.361891	-2.76326	29.6675	81.9791
3216	ZNF587	19_H	57849813	57865124	476.362	0.000657891	0.00232307	0.391803	-2.5523	26.8199	68.4526
3217	FOXJ3	4_M	119539661	119629120	769.385	0.000661173	0.00233394	0.5725	-1.74672	56.022	97.8549
3218	BCL2L11	2_M	128126038	128162548	324.703	0.000661542	0.00233419	0.147646	-6.77295	8.3547	56.586
3219	MX2	16_M	97536081	97560902	192.2	0.000661654	0.00233419	0.229928	-4.34918	7.18616	31.2539
3220	AKIP1	7_M	109703678	109712184	355.025	0.000663168	0.0023388	0.54474	-1.83574	25.0393	45.9656
3221	TRIOBP	15_M	78947724	79005870	1062.17	0.000664003	0.00234102	1.82772	1.82772	137.309	75.1256
3222	SLC25A19	11_M	115614181	115628296	118.836	0.000664402	0.0023417	0.20076	-4.98107	3.97374	19.7935
3223	MALSU1	6_M	49073795	49084718	362.974	0.000664862	0.00234228	0.441515	-2.26493	22.2347	50.3601
3224	PIK3IP1	11_M	3330731	3342972	123.996	0.00066498	0.00234228	4.0191	4.0191	19.8583	4.94097
3225	PLXNA1	6_M	89316314	89362614	2447.06	0.000665727	0.00234419	0.637614	-1.56835	190.556	298.857
3226	PLAGL2	2_M	153227769	153241359	471.123	0.000666011	0.00234446	0.233016	-4.29156	17.8066	76.418
3227	HNRNPK	13_M	58391132	58403344	5965.29	0.000666643	0.00234595	0.633183	-1.57932	462.547	730.511
3228	RTL8C	X_M	53607922	53609135	1566.28	0.000668674	0.00235187	1.66865	1.66865	195.873	117.384
3229	MSH3	13_M	92211878	92355004	277.012	0.000668738	0.00235187	0.501998	-1.99204	18.5166	36.8857
3230	BRAP	5_M	121660563	121687250	333.745	0.000669734	0.00235464	0.614028	-1.62859	25.3935	41.3556
3231	LSS	10_M	76531605	76557140	1686.08	0.00067041	0.00235629	0.49879	-2.00485	112.224	224.993
3232	RUFY3	5_M	88565040	88651418	306.405	0.000673786	0.00236703	1.76681	1.76681	39.1324	22.1486
3233	CHTF8	8_M	106883863	106893594	1369.42	0.000674014	0.00236703	0.576417	-1.73485	100.145	173.738
3234	SIRT1	10_M	63319005	63339036	490.024	0.000674092	0.00236703	0.374304	-2.67163	26.6925	71.3123
3235	ZCCHC2	1_M	105990406	106034080	177.862	0.000674522	0.00236781	0.41628	-2.40223	10.4556	25.1168
3236	KLHL15	X_M	94234930	94273516	206.56	0.000677777	0.0023785	0.218707	-4.57233	7.41376	33.8982
3237	UST	10_M	8204753	8518826	203.674	0.000678045	0.00237871	8.79042	8.79042	36.5742	4.16069
3238	MRPS10	17_M	47368887	47378680	756.272	0.000679262	0.00238224	0.55528	-1.80089	54.0022	97.2523
3239	MAN1B1	2_M	25332743	25352214	1252.47	0.000679949	0.00238324	1.7526	1.7526	159.491	91.0029
3240	TAF4	2_M	179912146	179976647	205.224	0.000679966	0.00238324	0.339757	-2.94328	10.4088	30.636
3241	SYNCRIP	9_M	88449364	88482398	3162.26	0.000680559	0.00238393	0.545595	-1.83286	223.255	409.196
3242	TMX4	2_M	134594502	134644122	793.453	0.000680584	0.00238393	0.567267	-1.76284	57.4376	101.253
3243	ZNF768	16_H	30524001	30526590	774.71	0.000681913	0.00238785	0.500036	-1.99986	51.6498	103.292
3244	NDUFS2	1_M	171234853	171247123	929.183	0.000682457	0.00238902	0.695642	-1.43752	76.24	109.597
3245	TPT1	14_M	75845256	75848304	11991.9	0.000686127	0.00240113	1.87788	1.87788	1565	833.387
3246	KCTD17	15_M	78428564	78439304	271.659	0.000686849	0.0024027	2.05975	2.05975	36.5748	17.7569
3247	NIPAL2	15_M	34572799	34678707	147.343	0.000687	0.0024027	2.95538	2.95538	22.0183	7.45024
3248	TP53INP1	8_H	94925972	94949388	219.076	0.000690138	0.00241293	3.59058	3.59058	34.2706	9.54458
3249	KRIT1	5_M	3803165	3844516	347.05	0.000691622	0.00241705	0.390332	-2.56192	19.4867	49.9233
3250	XRCC5	1_M	72307421	72394954	3515.68	0.000692107	0.00241705	0.6731	-1.48566	282.877	420.259
3251	GALNT5	2_M	57998155	58039172	58.1765	0.000692143	0.00241705	20.3675	20.3675	11.0908	0.544533
3252	ACKR4	9_M	104098138	104126644	68.4794	0.000692166	0.00241705	16.3233	16.3233	12.9053	0.790605
3253	MRPL21	19_M	3283042	3292838	348.202	0.000692512	0.00241751	0.48976	-2.04182	22.8943	46.746
3254	GSS	2_M	155563181	155592811	677.436	0.000693177	0.00241909	0.426407	-2.34518	40.5022	94.9849
3255	KDELR2	5_M	143403820	143421905	3954.42	0.000694581	0.00242325	1.40845	1.40845	462.505	328.378
3256	AGAP3	5_M	24452177	24502048	1241.36	0.000695462	0.00242557	1.64832	1.64832	154.525	93.7471
3257	NCOR2	5_M	125017153	125179215	4225.4	0.000700915	0.00244384	0.642967	-1.55529	330.718	514.362
3258	MMS19	19_M	41943707	41981137	734.777	0.000701901	0.00244653	0.53659	-1.86362	51.3181	95.6374
3259	ANKS1A	6_H	34889261	35091414	389.876	0.000702765	0.00244879	0.470893	-2.12362	24.963	53.0121
3260	TEKT4P2	21_H	9068356	9129762	310.715	0.000705789	0.00245857	1.83946	1.83946	40.2575	21.8855
3261	FLJ23867	1_H	180198009	180200725	125.001	0.000706147	0.00245906	3.5763	3.5763	19.5373	5.46298
3262	DNLZ	2_M	26348118	26352111	175.705	0.00070753	0.00246313	2.33222	2.33222	24.5952	10.5458
3263	PDE6D	1_M	86543012	86582786	292.164	0.000709508	0.00246925	0.492028	-2.0324	19.2694	39.1633
3264	FCRLB	1_M	170907273	170912942	41.4722	0.000712267	0.0024781	16.9338	16.9338	7.83194	0.462502
3265	OARD1	17_M	48410000	48417271	161.397	0.000714237	0.00248397	0.338633	-2.95305	8.16568	24.1136
3266	AK1	2_M	32621758	32635059	602.331	0.000714419	0.00248397	2.09854	2.09854	81.5879	38.8784
3267	SEC62	3_M	30792876	30821264	1970.04	0.000714612	0.00248397	1.5867	1.5867	241.688	152.321
3268	FNDC10	4_M	155694342	155696484	214.477	0.00071534	0.00248574	0.193311	-5.17302	6.94884	35.9465
3269	BFSP1	2_M	143826528	143863174	73.3866	0.000717755	0.00249337	0.257456	-3.88416	3.00509	11.6722
3270	WWC3	X_H	10015755	10144479	816.003	0.00071827	0.0024944	1.77237	1.77237	104.334	58.8668
3271	SOS1	17_M	80393752	80480454	491.942	0.00072375	0.00251266	0.526984	-1.89759	33.9552	64.4331
3272	GSPT2	X_M	94636069	94638562	251.678	0.000724658	0.00251504	0.47061	-2.1249	16.1079	34.2278
3273	DCTN2	10_M	127266262	127281960	1151.98	0.000727232	0.0025232	1.58472	1.58472	141.259	89.1381
3274	EHHADH	16_M	21761285	21787835	190.728	0.00072778	0.00252433	0.226783	-4.4095	7.0516	31.094
3275	MMP16	4_M	17852893	18118735	319.4	0.000728622	0.00252648	7.36484	7.36484	56.2433	7.63674
3276	SMAD7	18_M	75367365	75395935	549.464	0.00073039	0.00253184	8.6046	8.6046	98.451	11.4417
3277	RPL24	16_M	55966275	55971438	2554.07	0.000732921	0.00253953	0.587431	-1.70233	189.027	321.787
3278	CEP57L1	10_M	41718840	41809869	232.357	0.000733056	0.00253953	0.343821	-2.90849	11.8898	34.5815
3279	MBTD1	11_M	93885850	93946990	215.59	0.000733967	0.00254191	0.430054	-2.32529	12.9667	30.1513
3280	CPSF1	15_M	76595808	76607592	1073.71	0.000735681	0.00254635	0.432888	-2.31007	64.8753	149.866
3281	TRIM37	11_M	87127075	87250861	513.023	0.000735698	0.00254635	0.423407	-2.36179	30.5208	72.0837
3282	GTF2IRD1	5_M	134357661	134456717	347.074	0.000736858	0.00254959	0.493481	-2.02642	22.9363	46.4785
3283	ARHGAP29	3_M	121953229	122016678	984.528	0.000737932	0.00255208	0.0554563	-18.0322	10.3459	186.56
3284	API5	2_M	94411727	94438187	1536.88	0.000738027	0.00255208	0.491118	-2.03617	101.238	206.138
3285	SEC11C	18_M	65800578	65817658	157.146	0.000738394	0.00255237	0.42286	-2.36485	9.34044	22.0887
3286	CAPRIN2	6_M	148842492	148896238	502.951	0.00073856	0.00255237	0.422621	-2.36619	29.8825	70.7077
3287	PHLDA2	7_M	143501548	143502525	1348.64	0.000739136	0.00255333	2.80781	2.80781	198.893	70.8356
3288	LINC00997	7_H	32758286	32762925	95.7224	0.000739498	0.00255333	0.292427	-3.41965	4.33167	14.8128
3289	GRK6	13_M	55445072	55460928	594.47	0.000739512	0.00255333	0.410306	-2.4372	34.5903	84.3037
3290	ATG16L1	1_M	87756011	87792429	389.793	0.000741	0.00255769	0.523726	-1.90939	26.7955	51.1631
3291	SLC12A4	8_M	105943590	105966116	962.448	0.000741553	0.00255882	2.41573	2.41573	136.136	56.3539
3292	AKR7A2	1_H	19302708	19312147	594.563	0.000743572	0.00256452	0.656592	-1.52302	47.1311	71.7815
3293	TMEM203	2_M	25255439	25256353	553.252	0.000743655	0.00256452	1.81736	1.81736	71.376	39.2745
3294	ZNF217	20_H	53567071	53583098	1840.46	0.000747675	0.00257759	0.530645	-1.8845	127.61	240.481
3295	MANBAL	2_M	157367594	157396764	441.423	0.000748586	0.00257897	2.07994	2.07994	59.6202	28.6644
3296	LSM2	17_M	34981854	34985894	397.459	0.000748643	0.00257897	0.571815	-1.74882	28.9186	50.5733
3297	MAPRE2	18_M	23752333	23893862	320.547	0.000748756	0.00257897	3.15051	3.15051	48.6633	15.4461
3298	PSMA1	7_M	114264550	114276117	1241.97	0.000750191	0.00258313	0.588678	-1.69872	92.0411	156.352
3299	INO80D	1_M	63047801	63114268	252.508	0.000750575	0.00258367	0.501839	-1.99267	16.8751	33.6266
3300	ZNF252P	8_H	144973589	145002900	209.599	0.00075226	0.00258801	0.563073	-1.77597	15.1009	26.8188
3301	NDE1	16_M	14163275	14192924	340.697	0.000752482	0.00258801	0.5182	-1.92976	23.2577	44.8817
3302	GEMIN2	12_M	59013391	59028471	100.967	0.00075252	0.00258801	0.293764	-3.40409	4.58513	15.6082
3303	NBPF3	1_H	21440090	21484901	130.917	0.000752862	0.0025884	0.21174	-4.72277	4.5753	21.6081
3304	DCBLD1	10_M	52233619	52321379	413.322	0.00075418	0.00259215	3.78159	3.78159	65.3763	17.2881
3305	PXMP2	5_M	110274286	110286169	107.812	0.000755542	0.00259533	0.266474	-3.75271	4.53685	17.0255
3306	DONSON	16_M	91679265	91688729	368.927	0.000755562	0.00259533	0.18932	-5.28205	11.7454	62.04
3307	NISCH	14_M	31170928	31206827	798.389	0.000756413	0.00259747	0.532883	-1.87658	55.5095	104.168
3308	PLK2	13_M	110395044	110400844	2835.1	0.000757093	0.0025984	0.0978119	-10.2237	50.5198	516.499
3309	PHC3	3_M	30899295	30969416	630.7	0.000757143	0.0025984	0.521939	-1.91593	43.2589	82.8811
3310	HMGA1	17_M	27556574	27563673	4415.14	0.000759103	0.00260434	0.57937	-1.72601	323.927	559.101
3311	CTSC	7_M	88278085	88315862	2067.11	0.000761213	0.00261079	2.6578	2.6578	300.398	113.025
3312	CAND1	10_M	119198812	119240056	1910.87	0.000761717	0.00261133	0.700079	-1.42841	157.376	224.798
3313	TRIM8	19_M	46501648	46516456	756.652	0.000761829	0.00261133	1.84337	1.84337	98.1082	53.2222
3314	ZNF696	8_H	143291389	143299951	142.23	0.000763121	0.00261497	0.463358	-2.15816	9.00712	19.4388
3315	TBX2	11_M	85832615	85841949	1516.45	0.000767595	0.00262879	4.68797	4.68797	249.969	53.3214
3316	CDH6	15_M	13028699	13173676	717.503	0.000767617	0.00262879	271.803	271.803	142.975	0.526023
3317	ABLIM3	18_M	61799393	61911853	816.614	0.000768023	0.00262938	10.4424	10.4424	149.049	14.2735
3318	IRX3	8_M	91798511	91801655	221.261	0.000768685	0.00263086	0.124556	-8.02852	4.90137	39.3508
3319	HADHB	5_M	30155253	30184594	1025.55	0.000769524	0.00263294	0.615109	-1.62573	78.1156	126.995
3320	GTPBP10	5_M	5537454	5559542	254.159	0.000770575	0.00263574	0.409007	-2.44495	14.7555	36.0763
3321	WDR33	18_M	31804057	31908988	911.657	0.000770832	0.00263582	0.612156	-1.63357	69.2335	113.098
3322	ELK4	1_M	132007605	132025685	751.255	0.000771792	0.00263821	0.63043	-1.58622	58.0968	92.1541
3323	TTBK2	2_M	120732817	120850585	114.657	0.000771995	0.00263821	0.239624	-4.17321	4.43271	18.4986
3324	FAM208B	13_M	3566035	3611109	1041.28	0.000774309	0.00264532	0.525046	-1.90459	71.6991	136.558
3325	RIOX1	12_M	83950608	83952954	255.519	0.000776846	0.00265249	0.492401	-2.03087	16.8611	34.2427
3326	GORASP1	9_M	119925673	119937559	537.348	0.000776875	0.00265249	1.50522	1.50522	64.5713	42.8983
3327	URB2	8_M	124023473	124048505	347.108	0.000782618	0.0026713	0.330216	-3.02832	17.2334	52.1882
3328	ZMYM2	14_M	56886603	56962359	643.971	0.000784679	0.00267753	0.535009	-1.86913	44.8897	83.9045
3329	NR2C1	10_M	94147931	94197215	178.118	0.000785762	0.00268042	0.397511	-2.51565	10.1328	25.4907
3330	RBBP5	1_M	132477367	132505666	472.467	0.000786558	0.00268233	0.399899	-2.50063	26.9932	67.5001
3331	DDIT4	10_M	59949675	59951771	1787.15	0.000791027	0.00269676	0.274269	-3.64606	76.9317	280.498
3332	EDF1	2_M	25557847	25562085	1803.63	0.000791452	0.0026974	1.71166	1.71166	227.699	133.028
3333	TCF20	15_M	82808626	82912135	797.078	0.000792879	0.00270145	0.480451	-2.08138	51.7352	107.68
3334	VASN	16_M	4639945	4651167	731.369	0.000793365	0.0027023	6.89396	6.89396	127.744	18.5299
3335	RPS27A	11_M	29545842	29548041	1079.21	0.000794046	0.0027038	0.514523	-1.94355	73.327	142.515
3336	KCTD15	7_M	34636999	34655510	843.045	0.00079433	0.00270396	0.275983	-3.62341	36.4685	132.14
3337	FBXO41	6_M	85469576	85502995	281.05	0.000797048	0.0027124	0.190383	-5.25256	8.98992	47.2201
3338	LDLRAD3	2_M	101950201	102186461	324.621	0.000797521	0.0027132	0.398912	-2.50682	18.5137	46.4104
3339	TIMM44	8_M	4259731	4275906	492.868	0.000800389	0.00272214	0.508684	-1.96586	33.2361	65.3375
3340	ITGA4	2_M	79255426	79333115	216.438	0.000804117	0.00273361	253.674	253.674	43.1175	0.169972
3341	CMTM3	8_M	104340594	104347673	1297.66	0.000804242	0.00273361	2.31003	2.31003	181.125	78.4081
3342	RPUSD4	9_M	35267881	35275958	336.54	0.000807088	0.00274246	0.582179	-1.71769	24.7666	42.5413
3343	RBBP9	2_M	144542265	144550860	248.827	0.000809003	0.0027474	0.470129	-2.12707	15.9144	33.851
3344	NUPR1	7_M	126623246	126625471	482.832	0.000809028	0.0027474	9.39535	9.39535	87.277	9.28938
3345	TIMM23	14_M	32180166	32201892	729.206	0.000812019	0.00275674	0.51981	-1.92378	49.881	95.9601
3346	TCF3	10_M	80409165	80433654	1877.27	0.000814723	0.00276509	0.5981	-1.67196	140.516	234.937
3347	ZNF507	19_H	32345608	32387668	368.861	0.000818388	0.0027767	0.460038	-2.17374	23.2446	50.5277
3348	LOC100507507	7_H	143379155	143381026	99.9579	0.000819353	0.00277914	3.23242	3.23242	15.2681	4.72344
3349	SP100	1_M	85649988	85709998	570.504	0.000821054	0.00278408	2.37865	2.37865	80.3297	33.7711
3350	RPP25	9_M	57504102	57505448	191.506	0.000824062	0.00279345	0.174163	-5.74176	5.68119	32.62
3351	E2F3	13_M	29906575	29986064	606.682	0.000824978	0.00279572	0.607811	-1.64525	45.8696	75.4669
3352	ATXN2L	7_M	126491708	126503438	1457.36	0.000826056	0.00279853	0.503299	-1.98689	97.5835	193.888
3353	ABHD15	11_M	77515117	77520629	278.718	0.000827131	0.00280133	0.219948	-4.54654	10.0502	45.6934
3354	ZNF292	6_H	87155549	87265944	640.113	0.000827374	0.00280133	0.491365	-2.03515	42.18	85.8425
3355	FGD6	10_M	94036001	94145340	286.865	0.000828347	0.00280379	0.420084	-2.38048	16.9718	40.4011
3356	TAF6	5_M	138178617	138187452	770.538	0.000829869	0.0028081	0.594534	-1.68199	57.4602	96.6474
3357	VRK1	12_M	106010263	106077427	253.742	0.000830924	0.00281084	0.248246	-4.02827	10.0926	40.6559
3358	TOR1AIP2	1_M	156035664	156068860	985.59	0.000831825	0.00281305	0.601944	-1.66128	74.0688	123.049
3359	FUZ	7_M	44896079	44900625	131.343	0.00083299	0.00281615	0.347057	-2.88137	6.76789	19.5008
3360	RPS20	4_M	3831584	3835656	4702.03	0.000836092	0.00282579	0.551624	-1.81283	334.328	606.078
3361	PRAF2	X_M	7728571	7731064	391.308	0.000836341	0.00282579	1.9263	1.9263	51.5174	26.7442
3362	AGFG1	1_M	82839460	82901002	707.383	0.000837549	0.00282903	0.576691	-1.73403	51.7465	89.73
3363	LATS1	10_M	7681209	7716462	605.301	0.000842725	0.00284567	0.572424	-1.74696	44.0707	76.9895
3364	GSDME	6_M	50207401	50261770	184.027	0.00084486	0.00285203	2.4082	2.4082	26.0063	10.7991
3365	C22orf23	22_H	37943050	37953670	147.658	0.00084521	0.00285236	2.64489	2.64489	21.4295	8.10222
3366	STAU2	1_M	16228810	16519303	303.321	0.000847704	0.00285993	0.512637	-1.9507	20.5593	40.1049
3367	NOP14	5_M	34638536	34660149	614.461	0.000848775	0.00286269	0.606727	-1.64819	46.4062	76.4861
3368	CCNB1IP1	14_M	50789249	50795729	211.798	0.000849795	0.00286528	1.81601	1.81601	27.3172	15.0425
3369	FDXR	11_M	115268025	115276970	449.626	0.000850334	0.00286625	0.132789	-7.53072	10.5413	79.3839
3370	ZNF410	14_H	73886615	73932289	498.54	0.000853154	0.0028749	1.6631	1.6631	62.2674	37.4405
3371	CORO2B	9_M	62419492	62537045	104.945	0.000853602	0.00287497	17.803	17.803	19.8727	1.11626
3372	CCDC138	10_M	58497937	58576245	105.694	0.00085368	0.00287497	0.280039	-3.57094	4.62463	16.5142
3373	GOT2	8_M	95864137	95888366	1697.13	0.000854077	0.00287545	0.225515	-4.43429	62.4601	276.966
3374	GRAMD1A	7_M	31130127	31151172	705.61	0.0008599	0.00289417	1.76936	1.76936	90.1636	50.9583
3375	SPG11	2_M	122053526	122118387	528.238	0.000860146	0.00289417	0.411842	-2.42812	30.818	74.8296
3376	CNTROB	11_M	69299496	69323874	484.88	0.000860812	0.00289555	0.491589	-2.03422	31.9608	65.0153
3377	UBA5	9_M	104046588	104063122	666.641	0.000861295	0.0028961	0.555466	-1.80029	47.6123	85.7159
3378	KPNA6	4_M	129643979	129672768	1765.74	0.000861484	0.0028961	0.654363	-1.5282	139.683	213.464
3379	KLF12	14_M	99870640	100149797	254.739	0.000861901	0.00289664	7.83685	7.83685	45.1825	5.76538
3380	AIFM2	10_M	61715263	61739261	286.396	0.000864033	0.00290249	0.42659	-2.34417	17.1281	40.1512
3381	ZFAND2B	1_M	75168646	75171627	218.937	0.000864152	0.00290249	2.43821	2.43821	31.0519	12.7355
3382	DISP1	1_M	183086264	183221530	107.821	0.000865811	0.0029072	3.17394	3.17394	16.3978	5.16639
3383	SDC4	2_M	164424247	164443189	972.908	0.000866069	0.00290721	2.2015	2.2015	133.803	60.7782
3384	ZRANB2	3_M	157534165	157548391	853.26	0.000866932	0.00290924	0.593765	-1.68417	63.5772	107.075
3385	ITM2B	14_M	73362226	73385290	1779.47	0.000871195	0.00292268	1.7596	1.7596	226.929	128.966
3386	ZC3H4	7_M	16401196	16437697	683.021	0.000872433	0.00292597	0.475524	-2.10294	44.0241	92.5802
3387	TEX261	6_M	83770414	83775813	1044.65	0.000876596	0.00293899	0.560118	-1.78534	75.0109	133.92
3388	ATP5PO	21_H	33903453	33915855	1407.46	0.000876832	0.00293899	0.350532	-2.8528	73.0614	208.43
3389	KAT2B	17_M	53566971	53672722	161.282	0.00087805	0.00294221	0.428501	-2.33371	9.67579	22.5805
3390	BICD1	6_M	149408984	149563327	389.261	0.000880121	0.00294817	0.555506	-1.80016	27.8027	50.0494
3391	ABCF2	5_M	24565341	24577468	1232.19	0.000880348	0.00294817	0.548607	-1.8228	87.3026	159.135
3392	TRAPPC11	8_M	47490128	47533471	354.555	0.000880744	0.00294862	0.548725	-1.82241	25.1243	45.7867
3393	SPA17	9_M	37603294	37613722	141.444	0.000882296	0.00295295	0.296016	-3.3782	6.46127	21.8275
3394	CNOT10	9_M	114585874	114640201	261.367	0.000883153	0.00295494	0.561863	-1.77979	18.8048	33.4687
3395	ATP5MC3	2_H	175176258	175181763	2116.83	0.000883894	0.00295655	0.401862	-2.48842	121.363	302.002
3396	SDHAF3	6_M	6956018	7039221	139.622	0.000886066	0.00296294	0.151186	-6.61437	3.66732	24.257
3397	MTRR	13_M	68560780	68582170	407.057	0.00088884	0.00297055	0.628201	-1.59185	31.4106	50.0008
3398	UBALD1	16_M	4874779	4879852	260.823	0.000888962	0.00297055	2.78915	2.78915	38.3978	13.7668
3399	MYSM1	4_M	94942041	94979101	448.437	0.000889125	0.00297055	0.438858	-2.27864	27.355	62.3323
3400	PWP1	10_M	85871831	85889104	740.17	0.000891696	0.00297826	0.675758	-1.47982	59.6955	88.3386
3401	MAGED1	X_M	94535474	94542026	2165.74	0.00089256	0.00298027	2.10366	2.10366	293.588	139.56
3402	HDAC2	10_M	36974544	37001889	2111.11	0.000893937	0.002984	0.632757	-1.58038	163.627	258.594
3403	THYN1	9_M	26999677	27007335	217.909	0.000894261	0.0029842	0.310648	-3.21908	10.3297	33.2521
3404	C4orf46	4_H	158666675	158672256	202.564	0.000894684	0.00298456	0.536079	-1.8654	14.1387	26.3742
3405	MTFR1	3_M	19187320	19220818	442.834	0.000894895	0.00298456	0.603391	-1.6573	33.3296	55.2372
3406	RASA4DP	7_H	102678708	102748695	52.2559	0.000896505	0.00298905	33.2676	33.2676	10.1462	0.304988
3407	GATC	5_M	115333242	115341162	657.484	0.000898024	0.00299324	0.527485	-1.89579	45.4097	86.0871
3408	HMGN4	6_H	26538344	26546937	1042.91	0.000902109	0.00300597	0.574326	-1.74117	76.0919	132.489
3409	UHRF1BP1L	10_M	89744991	89819870	405.235	0.000903708	0.00301042	0.559369	-1.78773	29.0728	51.9742
3410	TAF8	17_M	47483364	47502292	271.486	0.000906002	0.00301717	0.420334	-2.37906	16.0687	38.2285
3411	ALDH7A1	18_M	56525736	56572940	1581.39	0.000906522	0.00301802	0.0817353	-12.2346	23.8978	292.381
3412	WRAP73	4_M	154142372	154156819	164.216	0.000907111	0.00301909	0.451082	-2.21689	10.2096	22.6336
3413	DPY19L4	4_M	11265079	11322132	347.307	0.000907919	0.0030209	0.523099	-1.91168	23.8561	45.6053
3414	LDHA	7_M	46845804	46855628	9952.11	0.00091065	0.0030291	0.554549	-1.80327	710.036	1280.39
3415	HNRNPH3	10_M	63014664	63023850	2318.42	0.000911813	0.00303208	0.608738	-1.64274	175.456	288.228
3416	SORBS3	14_M	70180468	70207672	969.145	0.000912415	0.00303303	2.87841	2.87841	143.853	49.9764
3417	TCTA	9_M	108302955	108306160	356.918	0.000912669	0.00303303	1.91591	1.91591	46.9029	24.4807
3418	NRAS	3_M	103058285	103067915	1137.78	0.000912901	0.00303303	0.715339	-1.39794	94.8963	132.659
3419	WDR34	2_M	30031558	30048880	712.78	0.000914792	0.00303842	0.392617	-2.54701	40.1905	102.365
3420	PKD1P3-NPIPA1	16_H	14911762	14952061	590.784	0.000916069	0.00304178	0.401129	-2.49296	33.8271	84.3297
3421	KRT15	11_M	100131759	100135950	343.958	0.000918911	0.00305032	0.142293	-7.02773	8.56923	60.2223
3422	PPP1R26	2_M	28447941	28455509	609.715	0.000919592	0.00305169	0.546946	-1.82834	43.1148	78.8282
3423	ADNP	2_M	168180965	168207113	1236.46	0.000919924	0.0030519	0.708696	-1.41104	102.567	144.726
3424	ZNHIT6	3_M	145576208	145605246	644.545	0.000920817	0.00305397	0.298605	-3.34891	29.6417	99.2672
3425	KIF3A	11_M	53567369	53604247	287.111	0.000924082	0.0030639	0.450906	-2.21776	17.8454	39.5767
3426	ADPRHL2	4_M	126316351	126321704	273.494	0.000926196	0.00306964	0.473191	-2.11331	17.5693	37.1295
3427	NPC2	12_M	84754559	84773113	1669.2	0.000926352	0.00306964	2.0127	2.0127	223.029	110.811
3428	SCYL2	10_M	89638720	89686295	796.254	0.000927356	0.00307207	0.591247	-1.69134	59.1716	100.079
3429	PEX3	10_M	13523842	13553143	131.847	0.000928582	0.00307524	0.197845	-5.05447	4.35535	22.014
3430	ALS2	1_M	59162756	59237232	619.964	0.000928879	0.00307532	0.347346	-2.87898	31.9654	92.0275
3431	GINS4	8_M	23226610	23237669	1902.77	0.000929801	0.00307748	0.0142218	-70.3148	5.33624	375.217
3432	AFG3L2	18_M	67404764	67449193	992.336	0.000935344	0.00309492	0.430406	-2.32339	59.7183	138.749
3433	ATP6V0E1	5_H	172983760	173034898	1608.51	0.000936057	0.00309638	1.68295	1.68295	201.796	119.906
3434	SMNDC1	19_M	53379214	53390635	427.119	0.00093668	0.00309684	0.646798	-1.54608	33.5511	51.8726
3435	NBPF19	1_H	149475898	149556362	191.896	0.000936742	0.00309684	2.55686	2.55686	27.589	10.7902
3436	RELT	7_M	100845848	100863414	318.143	0.000937707	0.00309894	2.30995	2.30995	44.4052	19.2235
3437	UIMC1	13_M	55027880	55100301	333.54	0.000937923	0.00309894	0.607057	-1.64729	25.1986	41.5094
3438	ALDH18A1	19_M	40550257	40588464	1007.29	0.00094212	0.0031119	0.493175	-2.02768	66.539	134.92
3439	EGLN1	8_M	124908587	124949255	602.749	0.000942537	0.00311237	0.575046	-1.73899	44.0124	76.5373
3440	DENND4B	3_M	90265235	90280666	433.391	0.000943327	0.00311408	0.587055	-1.70342	32.0624	54.6157
3441	CHMP7	14_M	69716979	69732571	833.571	0.000946061	0.0031222	2.11926	2.11926	113.267	53.4468
3442	XRCC4	13_M	89848914	90089609	264.895	0.00094821	0.00312838	0.16808	-5.94954	7.62339	45.3556
3443	FPGT	3_M	155084919	155093379	153.61	0.000949083	0.00313035	0.370817	-2.69675	8.31053	22.4114
3444	CABIN1	10_M	75646110	75764358	878.184	0.000952347	0.00313961	0.561669	-1.78041	63.1695	112.467
3445	OGFOD2	5_M	124112321	124115484	151.185	0.000952445	0.00313961	0.46463	-2.15225	9.59216	20.6447
3446	GTF3A	5_M	146948657	146955615	788.129	0.000952873	0.00314011	0.585048	-1.70926	58.1803	99.4454
3447	GSTP1	19_M	4035411	4037913	2962.94	0.00095326	0.00314035	0.634335	-1.57645	230.002	362.587
3448	MARS2	1_M	55237177	55240059	153.59	0.000953497	0.00314035	0.246149	-4.06258	6.06767	24.6504
3449	ACSF3	8_M	122775486	122817888	236.265	0.000953981	0.00314103	0.278602	-3.58935	10.2962	36.9567
3450	FIS1	5_M	136953275	136966235	567.142	0.000955672	0.00314568	1.67357	1.67357	71.0026	42.4259
3451	TMED1	9_M	21507380	21510235	376.754	0.000957465	0.00315067	1.70774	1.70774	47.5229	27.8279
3452	IRF1	11_M	53770014	53778375	563.932	0.000958043	0.00315166	1.64514	1.64514	70.1473	42.6391
3453	GALNT10	11_M	57645442	57787501	1610.4	0.000960088	0.00315748	2.36437	2.36437	226.348	95.7331
3454	MRPL35	6_M	71812997	71823785	549.252	0.000961156	0.00315988	0.497657	-2.00942	36.5022	73.3482
3455	HINT1	11_M	54866383	54870507	1440.75	0.000961375	0.00315988	0.572486	-1.74677	104.905	183.245
3456	TWIST2	1_M	91801461	91848035	1071.9	0.000962669	0.00316321	103.28	103.28	212.325	2.05582
3457	ECE1	4_M	137862237	137965230	5593.26	0.000963731	0.00316579	1.46391	1.46391	664.638	454.015
3458	MATN2	15_M	34306681	34436241	120.291	0.000964654	0.0031679	0.264326	-3.78321	5.0297	19.0284
3459	EXOSC1	19_M	41922980	41933315	219.499	0.000965501	0.00316977	0.529107	-1.88998	15.1904	28.7095
3460	ACTR1A	19_M	46376813	46395742	2553.31	0.000966229	0.00317124	1.4776	1.4776	304.551	206.112
3461	NADSYN1	7_M	143795591	143822853	337.594	0.000969082	0.00317969	0.53817	-1.85815	23.6232	43.8955
3462	FAM13B	18_M	34442351	34506824	498.501	0.000971842	0.00318782	0.478364	-2.09046	32.2607	67.4396
3463	SERGEF	7_M	46443159	46639808	103.84	0.000975193	0.00319789	0.346828	-2.88327	5.34804	15.4199
3464	AQR	2_M	114101161	114175340	470.823	0.000979138	0.0032099	0.417484	-2.3953	27.7338	66.4307
3465	RPL39	X_M	37082518	37085223	1123.98	0.000979578	0.00321041	0.515353	-1.94042	76.4504	148.346
3466	DNMT3B	2_M	153649449	153687731	136.163	0.000980614	0.00321288	0.154994	-6.45187	3.65447	23.5781
3467	ETAA1	11_M	17938753	17953876	203.776	0.000981631	0.00321529	0.501142	-1.99544	13.6057	27.1494
3468	FAM117B	1_M	59913006	59985349	157.503	0.000987656	0.00323409	0.266693	-3.74963	6.63223	24.8684
3469	TXNDC15	13_M	55714650	55726229	723.756	0.00099138	0.00324535	1.78867	1.78867	92.8443	51.9068
3470	SMG1P3	16_H	21446683	21502282	173.281	0.000992991	0.0032493	0.231111	-4.32692	6.50588	28.1504
3471	SCRN3	2_M	73312652	73337808	147.251	0.00099334	0.0032493	0.298868	-3.34596	6.77645	22.6737
3472	MTR	13_M	12186540	12258114	820.643	0.000993445	0.0032493	0.523651	-1.90967	56.408	107.721
3473	TGS1	4_M	3574879	3616624	447.863	0.000993813	0.00324957	0.382513	-2.61429	24.7829	64.7897
3474	DNAJC19	3_M	34057280	34081355	132.95	0.000994531	0.00325098	0.39728	-2.51712	7.56015	19.0298
3475	GAK	5_M	108569107	108629778	813.75	0.000996982	0.00325805	1.38665	1.38665	94.5583	68.1917
3476	FMNL1	11_M	103171138	103198901	196.811	0.000998579	0.00326139	0.313229	-3.19255	9.38862	29.9736
3477	ZBTB11	16_M	55973804	56008913	406.395	0.00099858	0.00326139	0.601288	-1.6631	30.5205	50.7585
3478	C17orf51	17_H	21528310	21551679	354.314	0.0010002	0.00326575	1.89469	1.89469	46.3825	24.4802
3479	ANKS6	4_M	47015669	47057307	413.235	0.00100183	0.0032693	0.614184	-1.62818	31.4465	51.2005
3480	NLE1	11_M	82900768	82908396	259.868	0.00100186	0.0032693	0.276329	-3.61887	11.2525	40.7212
3481	FAM120AOS	13_M	48968112	48969906	412.534	0.00100334	0.00327319	0.598209	-1.67166	30.8823	51.6245
3482	TRMT112	19_M	6909698	6911027	1347.27	0.00100559	0.00327957	0.597332	-1.67411	100.764	168.69
3483	POLRMT	10_M	79736125	79746582	595.339	0.00100661	0.00328197	0.527682	-1.89508	41.1276	77.9402
3484	SLC9A3R2	17_M	24639282	24650306	1199.27	0.00100719	0.00328289	2.96242	2.96242	179.322	60.5322
3485	GPBP1	13_M	111425680	111490128	811.166	0.00100973	0.00329025	0.712166	-1.40417	67.48	94.7532
3486	DOCK10	1_M	80501068	80758554	308.041	0.00101076	0.00329264	13.9886	13.9886	57.4978	4.11034
3487	CEP164	9_M	45766946	45828664	662.843	0.00101292	0.00329875	0.546524	-1.82975	46.8482	85.7204
3488	MCCC1	3_M	35959306	36000679	283.132	0.00101613	0.00330825	0.403121	-2.48065	16.269	40.3575
3489	BMPR1A	14_M	34411068	34502547	428.313	0.00101708	0.00331016	0.489377	-2.04341	28.1469	57.5157
3490	SNRPE	1_M	133603871	133610281	194.969	0.0010173	0.00331016	0.402062	-2.48718	11.1821	27.8118
3491	MAN2C1	9_M	57130777	57142211	404.759	0.00101863	0.0033133	2.03603	2.03603	54.2881	26.6637
3492	HSPA1A	17_M	34969359	34972157	1836.41	0.00101885	0.0033133	0.534569	-1.87067	127.943	239.338
3493	TRPM4	7_M	45303155	45333781	210.199	0.00101915	0.00331332	1.76935	1.76935	26.8595	15.1804
3494	ATP5MG	11_H	118401389	118409848	1101.04	0.00102127	0.00331926	0.455635	-2.19474	68.928	151.279
3495	TRAM2	1_M	21001397	21079226	2190.55	0.00102266	0.00332284	2.1893	2.1893	300.741	137.368
3496	S100PBP	4_M	129148002	129189728	431.684	0.00102541	0.00333084	0.522391	-1.91427	29.6255	56.7113
3497	ZFHX4	3_M	5218554	5415856	172.252	0.00102917	0.00334208	12.5868	12.5868	31.9149	2.53558
3498	CD93	2_M	148436651	148443536	232.1	0.00103141	0.00334841	193.782	193.782	46.1816	0.238317
3499	PER2	1_M	91415982	91459329	89.2071	0.00103193	0.00334913	0.28667	-3.48833	3.97506	13.8663
3500	MRI1	8_M	84250576	84257325	273.867	0.00103281	0.00335104	0.328604	-3.04318	13.5471	41.2262
3501	NSFL1C	2_M	151494182	151511311	940.399	0.00103947	0.00337167	0.660141	-1.51483	74.7883	113.291
3502	SF3B3	8_M	110810492	110846804	3819.59	0.00103986	0.00337197	0.204583	-4.888	129.742	634.177
3503	SNAI2	16_M	14705852	14709396	1402.17	0.00104189	0.00337758	17.4606	17.4606	265.244	15.191
3504	GMFB	14_M	46808149	46822243	838.853	0.00104291	0.00337992	0.630604	-1.58578	64.882	102.889
3505	PRDM11	2_M	92974906	93046145	83.8825	0.00104914	0.00339915	0.295914	-3.37937	3.83081	12.9457
3506	NINJ1	13_M	49187547	49196252	262.56	0.00104947	0.00339926	1.80265	1.80265	33.7755	18.7365
3507	LOXL1	9_M	58287723	58313213	476.256	0.00105194	0.00340628	8.60817	8.60817	85.3376	9.91355
3508	CCDC51	9_M	109082496	109093364	131.75	0.00105672	0.00342077	0.37805	-2.64515	7.2288	19.1213
3509	ANXA4	6_M	86736840	86793585	641.764	0.00106078	0.00343295	0.494174	-2.02358	42.4506	85.9021
3510	TTC26	6_M	38381524	38427648	197.958	0.00106223	0.00343668	0.238307	-4.19627	7.61924	31.9724
3511	EVI5	5_M	107744795	107875108	377.175	0.00106291	0.00343789	1.95384	1.95384	49.897	25.5379
3512	NDUFA12	10_M	94199035	94221439	446.715	0.00106342	0.00343814	0.541077	-1.84816	31.3686	57.9744
3513	ATP2C1	9_M	105411362	105521258	1641.1	0.00106359	0.00343814	0.688598	-1.45223	133.846	194.375
3514	MRPL39	16_M	84717580	84735303	546.188	0.00106439	0.00343974	0.0971907	-10.289	9.67643	99.5613
3515	AGFG2	5_M	137650481	137684754	97.8491	0.00106597	0.00344386	0.364064	-2.74677	5.22311	14.3467
3516	CERS2	3_M	95315190	95323600	2010.72	0.00106707	0.00344642	0.538401	-1.85735	140.74	261.404
3517	EP300	15_M	81586214	81652078	1007.16	0.00106954	0.00345244	0.570599	-1.75254	73.18	128.251
3518	BCAT2	7_M	45570153	45589711	442.731	0.00106954	0.00345244	0.178084	-5.61533	13.385	75.1613
3519	EIF4EBP2	10_M	61432497	61452670	1882.6	0.00107344	0.00346291	0.501377	-1.99451	125.737	250.783
3520	SLC4A5	6_M	83237375	83304946	53.3608	0.00107368	0.00346291	0.241278	-4.1446	2.07444	8.59772
3521	TPCN2	7_M	145183010	145284012	178.151	0.0010737	0.00346291	0.564793	-1.77056	12.8603	22.7699
3522	KIAA1586	6_H	57046532	57055240	130.032	0.00107523	0.00346688	0.274283	-3.64587	5.59774	20.4086
3523	CDK13	13_M	17715962	17805098	659.861	0.00107753	0.00347329	0.545703	-1.8325	46.5922	85.3801
3524	ZNF12	7_H	6688434	6706936	515.502	0.00108025	0.00348107	0.500528	-1.99789	34.391	68.7094
3525	ZNF346	5_H	177022680	177081190	195.057	0.00108106	0.0034827	0.375395	-2.66386	10.6477	28.3638
3526	PAXX	2_M	25459488	25461095	149.088	0.00108313	0.00348838	0.318373	-3.14097	7.20066	22.617
3527	TAF12	4_M	132274375	132293331	204.002	0.00108428	0.00349085	0.31328	-3.19204	9.73282	31.0675
3528	RARB	14_M	16430840	17082332	162.472	0.00108451	0.00349085	245.731	245.731	32.3627	0.1317
3529	TMEM41B	7_M	109972187	109986231	543.296	0.00108531	0.00349165	0.409881	-2.43973	31.5895	77.0698
3530	AFG3L1P	16_H	89972580	90000788	156.946	0.00108537	0.00349165	0.308482	-3.24168	7.40018	23.989
3531	HLA-DRA	6_GL000251v2_alt_H	3877968	3883137	57.8521	0.00109055	0.00350659	50.4496	50.4496	11.3455	0.224888
3532	AGPAT1	17_M	34605861	34613450	1140.7	0.00109064	0.00350659	0.624287	-1.60183	87.6843	140.455
3533	UBE4B	4_M	149328416	149426632	909.806	0.00109129	0.00350769	0.645652	-1.54882	71.3904	110.571
3534	C18orf54	18_H	54357917	54382036	142.354	0.00109357	0.00351403	0.297872	-3.35714	6.53426	21.9364
3535	ADAMTS7	9_M	90162978	90200103	414.768	0.00109598	0.00352077	4.93302	4.93302	68.9719	13.9817
3536	KCNQ1OT1	7_M	143213111	143296548	172.039	0.0010978	0.00352562	0.268106	-3.72986	7.2746	27.1333
3537	GPANK1	17_M	35121496	35124816	295.664	0.00109951	0.00353013	1.91501	1.91501	38.8472	20.2857
3538	ULK3	9_M	57589452	57596234	360.998	0.00110131	0.00353489	0.42886	-2.33176	21.6701	50.5295
3539	ICE1	13_M	70588689	70637635	1009.99	0.00110371	0.00354159	0.56908	-1.75722	73.2617	128.737
3540	LRIF1	3_M	106684987	106736577	314.646	0.00110609	0.00354822	0.351605	-2.8441	16.3703	46.5589
3541	ACP1	12_M	30893326	30911613	665.481	0.00110657	0.00354878	0.636343	-1.57148	51.7586	81.3376
3542	KIAA0895L	16_H	67175602	67183981	147.887	0.00110717	0.00354956	2.17966	2.17966	20.2753	9.30203
3543	PLPP2	10_M	79526424	79533788	233.301	0.00110744	0.00354956	0.310674	-3.21881	11.0601	35.6002
3544	SMYD4	11_M	75348433	75405706	228.498	0.00110802	0.0035504	0.284285	-3.5176	10.1159	35.5837
3545	RAD18	6_M	112619851	112696671	174.119	0.00110847	0.00355086	0.249139	-4.01382	6.94557	27.8782
3546	RBPJ	5_M	53555779	53657446	715.69	0.00111209	0.00356144	1.49976	1.49976	85.8774	57.2606
3547	GATD3A	21_H	5116329	44145724	756.093	0.00111339	0.00356461	0.284966	-3.50919	33.5357	117.683
3548	NECTIN1	9_M	43743954	43807462	269.099	0.00111543	0.00357013	0.429541	-2.32807	16.1715	37.6483
3549	ATXN2	5_M	121711609	121814951	551.882	0.00111781	0.00357675	0.5761	-1.73581	40.345	70.0313
3550	NSRP1	11_M	77044292	77078438	789.953	0.00112414	0.00359542	1.83215	1.83215	102.206	55.7846
3551	MT1E	16_H	56625673	56627118	1826.92	0.00112428	0.00359542	0.0645119	-15.501	22.1432	343.242
3552	ANGPTL4	17_M	33774900	33781576	1660.61	0.00112664	0.00360193	7.361	7.361	292.4	39.7229
3553	TUFT1	3_M	94612753	94658873	199.178	0.00112762	0.00360408	0.160846	-6.21713	5.51959	34.316
3554	ABHD2	7_M	79273266	79361602	2168.69	0.00112915	0.00360728	2.01219	2.01219	289.744	143.994
3555	ATP5MF	7_H	99458161	99466202	893.471	0.0011293	0.00360728	0.473849	-2.11038	57.451	121.243
3556	VPS13A	19_M	16615366	16780934	358.761	0.00112972	0.00360728	0.363601	-2.75027	19.1325	52.6196
3557	TBC1D12	19_M	38836579	38919669	221.076	0.0011299	0.00360728	0.363383	-2.75192	11.7847	32.4305
3558	PTGES	2_M	30889471	30903298	301.759	0.0011321	0.00361332	4.5692	4.5692	49.515	10.8367
3559	CRY1	10_M	85131700	85185055	274.735	0.00113285	0.00361408	0.328859	-3.04082	13.598	41.349
3560	ANXA11	14_M	25842155	25886805	2043.45	0.00113298	0.00361408	1.58375	1.58375	250.513	158.178
3561	MGC27345	7_H	128297685	128307764	130.232	0.0011348	0.00361885	0.333817	-2.99565	6.51868	19.5277
3562	OPHN1	X_M	98554280	98891026	526.482	0.00113599	0.00362163	0.0929342	-10.7603	8.95354	96.3428
3563	RBM15	3_M	107326110	107333290	155.404	0.00113697	0.00362375	0.393323	-2.54244	8.77384	22.307
3564	CAVIN4	4_M	48663514	48673493	42.1014	0.00113738	0.00362404	11.3797	11.3797	7.74011	0.680167
3565	STXBP5-AS1	6_H	146841389	147204615	53.614	0.00114191	0.00363745	51.0738	51.0738	10.5169	0.205916
3566	ZC3H10	10_M	128543565	128547745	129.806	0.00114732	0.00365366	3.09325	3.09325	19.6187	6.34244
3567	RNF216P1	7_H	4973985	4998170	272.593	0.00114898	0.00365792	0.528463	-1.89228	18.8497	35.6689
3568	PHKB	8_M	85840988	86060643	569.22	0.00115174	0.00366568	0.400635	-2.49604	32.5637	81.2802
3569	SNHG5	9_M	88521053	88522898	466.075	0.00115287	0.00366826	0.399736	-2.50165	26.6203	66.5947
3570	EIF3I	4_M	129591974	129600649	2385.34	0.00115362	0.00366962	0.657623	-1.52063	189.265	287.802
3571	PIN1	9_M	20652118	20663713	674.071	0.00115794	0.00368231	0.673269	-1.48529	54.2449	80.5693
3572	RPP40	13_M	35895104	35906348	102.995	0.00116227	0.00369505	0.233128	-4.28948	3.89432	16.7046
3573	KDM1A	4_M	136550533	136602724	1603.5	0.00116343	0.00369772	0.678133	-1.47464	129.595	191.105
3574	NHLRC3	3_M	53451996	53463259	93.7129	0.0011638	0.00369786	0.281354	-3.55424	4.11541	14.6272
3575	IFI6	1_H	27666061	27672214	158.302	0.00116523	0.00370135	0.292957	-3.41347	7.1736	24.4868
3576	LPAR1	4_M	58435252	58553492	261.804	0.00116602	0.00370285	12.5379	12.5379	48.4931	3.86771
3577	CYP27C1	2_H	127183836	127205768	132.189	0.00117395	0.00372698	0.386759	-2.58559	7.37335	19.0644
3578	SLC35A3	3_M	116669469	116712281	256.374	0.00117483	0.00372874	0.555949	-1.79873	18.3208	32.954
3579	FAM120B	17_M	15396202	15433582	520.975	0.00117965	0.00374296	0.5337	-1.87371	36.258	67.937
3580	CA12	15_H	63321378	63382167	108.174	0.0011806	0.00374493	7.1104	7.1104	18.9672	2.66753
3581	SKIV2L	17_M	34839226	34850205	699.744	0.00118137	0.00374632	0.611698	-1.63479	53.1157	86.8331
3582	CASTOR3	7_H	100200655	100272233	80.4798	0.00118318	0.00375104	0.289398	-3.45545	3.61265	12.4833
3583	DPYSL2	14_M	66802864	66868601	1937.21	0.00118381	0.00375199	1.42593	1.42593	227.733	159.708
3584	NCOA1	12_M	4247362	4477183	438.044	0.00118487	0.00375428	0.614448	-1.62748	33.3433	54.2654
3585	PHKA2	X_M	160502162	160598879	262.608	0.00119046	0.00377095	0.168039	-5.95099	7.55599	44.9656
3586	XPR1	1_M	155275657	155417445	754.515	0.00119323	0.00377868	0.630124	-1.58699	58.3315	92.5715
3587	LEF1	3_M	131110297	131224358	191.373	0.001197	0.00378844	188.25	188.25	38.0724	0.202243
3588	MFAP5	6_M	122513584	122529288	50.3539	0.00119728	0.00378844	66.3952	66.3952	9.92135	0.149429
3589	RNF34	5_M	122850188	122868946	440.36	0.00119731	0.00378844	0.640768	-1.56063	34.3947	53.6773
3590	PYURF	6_M	57684739	57692079	380.081	0.00119853	0.00379018	1.8472	1.8472	49.3176	26.6986
3591	PIGY	4_H	88520978	88523802	380.081	0.00119853	0.00379018	1.8472	1.8472	49.3176	26.6986
3592	B3GNT2	11_M	22834739	22860337	361.474	0.00120132	0.00379793	2.03717	2.03717	48.4914	23.8033
3593	PPHLN1	15_M	93398350	93491913	556.637	0.00120166	0.00379795	0.629482	-1.58861	43.0067	68.3207
3594	GLUD1	14_M	34310727	34345034	1830.65	0.00120259	0.00379985	0.668615	-1.49563	146.708	219.421
3595	FABP3	4_M	130308778	130315464	49.7677	0.00120522	0.00380708	37.864	37.864	9.69743	0.256112
3596	GAB1	8_M	80764431	80880520	83.3806	0.00120856	0.00381657	2.61484	2.61484	12.0629	4.61324
3597	PLEKHA7	7_M	116123485	116308377	106.778	0.001215	0.00383585	0.265239	-3.77018	4.47689	16.8787
3598	SGTB	13_M	104109741	104141860	219.855	0.00121749	0.00384263	2.27752	2.27752	30.555	13.4159
3599	PICALM	7_M	90130213	90209448	2050.26	0.0012202	0.00385012	1.39697	1.39697	238.981	171.071
3600	NIF3L1	1_M	58445151	58462277	226.107	0.00122696	0.00387038	0.375229	-2.66504	12.3386	32.8828
3601	KLHDC4	8_M	121796308	121829570	182.941	0.00122763	0.00387142	0.406534	-2.45982	10.5752	26.0131
3602	TMEM69	4_M	116551528	116555944	186.803	0.001228	0.00387152	0.444075	-2.25187	11.489	25.8717
3603	OGFRL1	1_M	23366424	23383176	1027.44	0.00123089	0.00387914	0.170628	-5.86069	29.9514	175.536
3604	CPQ	15_M	33083129	33594553	362.225	0.00123123	0.00387914	10.7445	10.7445	66.2766	6.16844
3605	PKD1P1	16_H	16317609	16350609	432.385	0.00123145	0.00387914	0.193694	-5.16279	14.0321	72.4449
3606	FBXL3	14_M	103080239	103099567	444.626	0.00123274	0.00388214	1.95458	1.95458	58.8278	30.0974
3607	TMEM132B	5_M	125532418	125792584	108.613	0.00123677	0.00389332	37.312	37.312	21.1555	0.56699
3608	TMEM222	4_M	133266045	133277791	414.08	0.00123697	0.00389332	1.97803	1.97803	55.007	27.8089
3609	RPS14	18_M	60774596	60778547	8988.19	0.00123908	0.00389886	0.555356	-1.80065	641.865	1155.77
3610	SGTA	10_M	81044071	81060272	1155.72	0.00124068	0.00390198	0.546081	-1.83123	81.6408	149.503
3611	DDB1	19_M	10605597	10629829	3422.69	0.00124076	0.00390198	0.590899	-1.69234	254.254	430.284
3612	FURIN	7_M	80389194	80405437	2940.82	0.00124401	0.00391111	3.16048	3.16048	446.794	141.369
3613	EIF4E2	1_M	87213911	87240489	1023.59	0.00124509	0.00391343	1.54077	1.54077	124.145	80.5733
3614	SWI5	2_M	32278805	32288070	284.439	0.00124996	0.00392765	1.79767	1.79767	36.5538	20.334
3615	ZPR1	9_M	46273064	46282643	656.951	0.00125431	0.00394023	0.581372	-1.72007	48.304	83.0861
3616	CREM	18_M	3266354	3337590	158.884	0.00125583	0.00394392	2.34202	2.34202	22.2685	9.50825
3617	ARHGAP1	2_M	91650118	91672321	1217.13	0.00126115	0.00395954	1.75499	1.75499	155.068	88.3584
3618	SIKE1	3_M	102995740	103003915	400.416	0.00126161	0.00395987	0.376365	-2.657	21.8986	58.1846
3619	BCL2L13	6_M	120836230	120892843	910.729	0.00126379	0.00396519	0.382336	-2.6155	50.3791	131.767
3620	RDH11	12_M	79174233	79191856	1390.98	0.001264	0.00396519	1.95984	1.95984	184.206	93.9902
3621	BTG1	10_M	96617001	96622812	755.977	0.0012668	0.00397288	3.39945	3.39945	116.828	34.3668
3622	STK11	10_M	80115803	80130686	924.689	0.00126791	0.00397525	0.588396	-1.69954	68.5073	116.431
3623	FBXO42	4_M	141147922	141204063	348.165	0.00126973	0.00397986	0.5621	-1.77904	25.0565	44.5766
3624	DUSP7	9_M	106368632	106375724	355.895	0.00127395	0.00399201	2.03718	2.03718	47.7431	23.4359
3625	ACAD8	9_M	26974139	26999550	210.736	0.00127447	0.00399252	0.587474	-1.7022	15.5974	26.5499
3626	C6orf136	6_GL000251v2_alt_H	2126761	2132925	94.5871	0.00127582	0.00399564	0.400069	-2.49957	5.40564	13.5118
3627	DAZAP1	10_M	80264991	80288414	1589.62	0.00127645	0.0039965	0.68326	-1.46357	129.05	188.874
3628	NIP7	8_M	107056877	107060929	783.712	0.00127779	0.00399819	0.343761	-2.909	40.0979	116.645
3629	DCAF15	8_M	84097069	84104798	333.906	0.00127781	0.00399819	0.312626	-3.19871	15.9051	50.876
3630	KIF26B	1_M	178529125	178932858	184.834	0.00127804	0.00399819	8.81111	8.81111	33.199	3.76785
3631	NUP88	11_M	70943058	70969974	597.044	0.00128015	0.00400369	0.52877	-1.89118	41.3011	78.1078
3632	BIRC6	17_M	74528295	74703357	1405.03	0.00128347	0.00401298	0.517753	-1.93142	95.8597	185.146
3633	EPHX1	1_M	180989556	181017570	291.076	0.00128422	0.00401419	0.414392	-2.41317	17.056	41.1591
3634	MGRN1	16_M	4886100	4938297	745.667	0.00128767	0.00402387	1.49924	1.49924	89.4618	59.6716
3635	SLC27A4	2_M	29802634	29817523	813.232	0.00129056	0.00403181	2.31787	2.31787	113.625	49.0214
3636	TSPAN2	3_M	102734770	102772311	65.7218	0.00129176	0.00403443	73.5039	73.5039	12.9679	0.176425
3637	COL5A2	1_M	45374331	45503283	5407.59	0.00129641	0.00404787	3.03681	3.03681	813.603	267.914
3638	TTC14	3_M	33800183	33814861	393.554	0.00130229	0.0040651	0.560874	-1.78293	28.2834	50.4274
3639	CDK5RAP1	2_M	154335386	154372720	236.899	0.00130266	0.00406512	0.38313	-2.61008	13.1243	34.2555
3640	NPIPB5	16_H	22513523	22536521	315.321	0.00130378	0.00406752	0.316194	-3.16261	15.1502	47.9141
3641	LRP12	15_M	39870590	39943995	411.353	0.00130446	0.00406851	4.69074	4.69074	67.8136	14.4569
3642	YEATS4	10_M	117215141	117224508	154.035	0.00130557	0.00407086	0.235118	-4.25318	5.86444	24.9425
3643	CMC4	X_M	75404846	75416585	134.671	0.00130848	0.00407881	0.361772	-2.76418	7.15541	19.7788
3644	SAFB2	17_M	56562942	56584586	719.474	0.00130978	0.00408173	0.571239	-1.75058	52.3143	91.5805
3645	NAIP	5_GL339449v2_alt_H	385732	442342	88.5633	0.00131565	0.00409889	0.19504	-5.12716	2.89084	14.8218
3646	MIER3	13_M	111686178	111718595	296.882	0.0013191	0.00410854	0.318795	-3.13682	14.3532	45.0233
3647	C12orf75	12_H	105330636	105371519	1035.04	0.0013223	0.00411737	2.55886	2.55886	148.841	58.1669
3648	CHRAC1	15_M	73090412	73094076	311.587	0.00132669	0.0041299	0.602348	-1.66017	23.4261	38.8913
3649	TGDS	14_M	118111911	118132766	107.457	0.00133905	0.00416725	0.33605	-2.97575	5.40564	16.0858
3650	PDCL	2_M	37350074	37359333	432.844	0.00134005	0.00416921	1.91666	1.91666	56.8881	29.6808
3651	RNF130	11_M	50025331	50125720	517.347	0.00134458	0.00418217	0.385322	-2.59523	28.7796	74.6898
3652	MTMR9	14_M	63523610	63543954	470.881	0.00134572	0.00418457	1.96743	1.96743	62.4396	31.7367
3653	PCDHB9	18_M	37400855	37403910	80.4288	0.00134639	0.00418515	8.10669	8.10669	14.3194	1.76637
3654	CAV1	6_M	17306335	17341329	4625.84	0.00134665	0.00418515	4.37307	4.37307	752.981	172.186
3655	EIF3C	7_M	126546911	126566367	2497.24	0.00134745	0.00418649	0.633321	-1.57898	193.661	305.787
3656	ITCH	2_M	155133481	155226856	982.546	0.00134942	0.00419147	0.591296	-1.6912	73.0192	123.49
3657	ADSL	15_M	80948490	80970948	704.347	0.00135246	0.00419978	0.540772	-1.84921	49.4416	91.4277
3658	NDUFA4	6_M	11900372	11907451	1092	0.00135588	0.00420922	0.590575	-1.69327	81.0915	137.309
3659	ASXL1	2_M	153345830	153404008	1452.92	0.00136419	0.00423389	0.349937	-2.85766	75.3266	215.258
3660	SUMO1P3	1_H	160317265	160318471	772.294	0.00136516	0.00423572	0.550338	-1.81707	54.8297	99.6291
3661	SEPHS1	2_M	4881564	4910557	558.344	0.00136689	0.00423993	0.455905	-2.19344	34.9682	76.7006
3662	PSMD4	3_M	95032691	95042615	2068.57	0.00136742	0.00424042	0.689089	-1.45119	168.78	244.933
3663	NFAT5	8_M	107293470	107379518	1746.39	0.00136894	0.00424396	0.27535	-3.63174	75.4097	273.868
3664	EIF3H	15_M	51786563	51865462	1401.95	0.00137368	0.0042575	0.651281	-1.53544	110.589	169.802
3665	NCEH1	3_M	27183004	27244912	547.851	0.00137483	0.00425991	0.292585	-3.41781	24.8019	84.7682
3666	SAE1	7_M	16320236	16387897	2380.01	0.00137764	0.00426747	0.48191	-2.07507	154.794	321.209
3667	ITPRIP	19_M	47894590	47919324	1210.97	0.00138013	0.00427296	2.85365	2.85365	179.346	62.8479
3668	SARS	3_M	108424864	108445260	1912.74	0.00138026	0.00427296	1.71177	1.71177	241.478	141.069
3669	DCLK2	3_M	86786150	86920885	104.158	0.00138055	0.00427296	0.348845	-2.8666	5.3876	15.4441
3670	CCNL2	4_M	155812489	155824544	1321.02	0.00138245	0.00427767	0.518326	-1.92929	90.1941	174.01
3671	ARID3B	9_M	57790505	57834235	160.274	0.00138352	0.00427983	0.348331	-2.87083	8.28114	23.7737
3672	ANKRD11	8_M	122883822	123042285	4280.77	0.00138403	0.00428025	1.71316	1.71316	540.598	315.555
3673	SNTB2	8_M	106935750	107014193	745.198	0.00139209	0.004304	0.44761	-2.23409	46.084	102.956
3674	TOMM20	8_M	126930664	126945922	1561.54	0.00139404	0.00430843	0.696865	-1.435	128.258	184.05
3675	SLC25A32	15_M	39094191	39112717	486.808	0.00139428	0.00430843	1.79214	1.79214	62.4917	34.8699
3676	STK17B	1_M	53755512	53785216	374.725	0.00139499	0.00430943	2.0709	2.0709	50.5402	24.4049
3677	SPG7	8_M	123065508	123097761	1003.78	0.00139686	0.00431339	0.616208	-1.62283	76.5421	124.215
3678	NBEA	3_M	55625198	56183702	147.28	0.0013973	0.00431339	0.192973	-5.18208	4.76473	24.6912
3679	CYTH1	11_M	118164166	118248593	522.328	0.00139741	0.00431339	0.573693	-1.74309	38.0832	66.3825
3680	IFNGR2	16_M	91547059	91564008	1117.07	0.00139931	0.0043181	0.31331	-3.19172	53.2989	170.115
3681	PUM1	4_M	130663321	130781567	1298.01	0.0014005	0.00432059	0.612221	-1.6334	98.5806	161.021
3682	EXOSC2	2_M	31670715	31681353	532.801	0.0014037	0.0043291	0.423271	-2.36255	31.6902	74.8699
3683	CCDC77	6_M	120324322	120364370	195.526	0.00140407	0.0043291	0.202839	-4.93001	6.59446	32.5107
3684	OXLD1	11_M	120456601	120458071	310.863	0.0014044	0.0043291	0.515149	-1.94119	21.1386	41.034
3685	IGFBP6	15_M	102144186	102149513	1576.52	0.00140608	0.00433309	8.16879	8.16879	280.915	34.3888
3686	RNF5P1	8_H	38600175	38601258	203.478	0.00140667	0.00433374	0.497554	-2.00983	13.5209	27.1747
3687	QSOX1	1_M	155778155	155812900	2169.58	0.00140895	0.00433877	1.73694	1.73694	275.376	158.541
3688	SVIL-AS1	10_H	29409534	29487857	306.244	0.00140907	0.00433877	1.90803	1.90803	40.1868	21.062
3689	TWF1	15_M	94577948	94589825	1129.7	0.00141104	0.00434365	0.69696	-1.4348	92.7965	133.145
3690	TFCP2	15_M	100502748	100552009	435.1	0.00141474	0.00435371	0.567603	-1.76179	31.5085	55.5115
3691	CCDC102A	8_M	94902869	94918099	188.166	0.00141507	0.00435371	0.466756	-2.14245	11.9758	25.6574
3692	STC2	11_M	31359441	31370062	1251.05	0.00142381	0.00437942	7.83658	7.83658	221.895	28.3154
3693	MUTYH	4_M	116807734	116819432	137.122	0.00142445	0.00438019	0.309615	-3.22982	6.48361	20.9409
3694	RPL12	2_M	32961712	32964046	2221.16	0.00142612	0.00438415	0.535893	-1.86605	154.999	289.234
3695	NFKB2	19_M	46304737	46312091	785.61	0.00142662	0.00438449	0.39868	-2.50828	44.7861	112.336
3696	PPP1R21	17_M	88530124	88588368	237.096	0.00142908	0.00439087	0.400001	-2.49999	13.5484	33.8708
3697	RALGAPA2	2_M	146241299	146512005	219.847	0.00143088	0.00439522	0.448027	-2.23201	13.6044	30.3651
3698	OS9	10_M	127094259	127121161	2342.65	0.00143141	0.00439565	1.6994	1.6994	294.961	173.568
3699	FDX1	9_M	51943025	51963603	253.786	0.00143355	0.00440101	0.528242	-1.89307	17.5444	33.2128
3700	LOC101927752	8_H	1761963	1764585	86.7963	0.00143547	0.00440542	2.99132	2.99132	13.01	4.34926
3701	PDE12	14_M	26664117	26669847	360.979	0.00143607	0.00440542	0.643168	-1.5548	28.2588	43.9369
3702	STAT5B	11_M	100780731	100850582	839.034	0.00143615	0.00440542	0.381506	-2.62119	46.3402	121.467
3703	PNPLA2	7_M	141455188	141460744	784.324	0.0014439	0.00442801	0.556037	-1.79844	56.0543	100.81
3704	SLBP	5_M	33640055	33652575	726.501	0.00144782	0.00443853	0.612824	-1.63179	55.2097	90.0906
3705	NTHL1	17_M	24632682	24638839	183.429	0.00144811	0.00443853	0.5057	-1.97746	12.3212	24.3646
3706	VAV2	2_M	27262104	27427609	810.525	0.00144864	0.00443895	1.52958	1.52958	98.0213	64.0836
3707	EBPL	14_M	61339763	61360446	246.708	0.00145129	0.00444588	0.370067	-2.70221	13.3276	36.014
3708	LIF	11_M	4257568	4272515	1268.56	0.00145448	0.00445444	2.84252	2.84252	187.685	66.0275
3709	ESYT2	12_M	116281222	116373099	1924.56	0.00146232	0.00447724	0.49263	-2.02992	127.037	257.875
3710	DDX3X	X_M	13281022	13293984	3788.18	0.00146621	0.00448796	0.71864	-1.39152	316.802	440.835
3711	ZNF354B	5_H	178859953	178884424	69.1049	0.00146664	0.00448805	0.196773	-5.08201	2.27244	11.5485
3712	FGFR3	5_M	33721724	33737069	134.648	0.00146731	0.00448889	0.317008	-3.1545	6.48205	20.4476
3713	TRAPPC8	18_M	20817224	20896079	479.961	0.00146808	0.00449003	0.605345	-1.65195	36.1969	59.7954
3714	RNF114	2_M	167492645	167516174	818.3	0.0014688	0.00449057	1.43943	1.43943	96.5706	67.0894
3715	BTD	14_M	31641057	31668198	239.428	0.00146904	0.00449057	0.356082	-2.80834	12.5739	35.3117
3716	ATP6V1A	16_M	44085404	44139260	942.043	0.00147036	0.0044934	0.699696	-1.42919	77.5602	110.848
3717	WDR55	18_M	36760222	36763709	491.078	0.00147404	0.00450342	0.602727	-1.65913	36.9353	61.2804
3718	DDX42	11_M	106216926	106249141	1629.68	0.00147506	0.00450533	0.6047	-1.65371	122.823	203.114
3719	RFFL	11_M	82803819	82871211	492.237	0.0014764	0.00450819	0.310364	-3.22203	23.3176	75.1298
3720	RPSA	9_M	120127766	120132370	1990.91	0.00147847	0.00451331	0.625104	-1.59973	153.162	245.019
3721	VAMP4	1_M	162570515	162599081	239.715	0.00148207	0.00452308	1.66274	1.66274	29.9379	18.0051
3722	CYFIP1	7_M	55842071	55932634	1740.23	0.00148482	0.00453025	0.715338	-1.39794	145.144	202.902
3723	FBL	7_M	28169748	28179270	6879.28	0.00148686	0.00453527	0.0514252	-19.4457	67.2931	1308.56
3724	FASTKD2	1_M	63730625	63753386	404.516	0.00148928	0.00454142	0.506507	-1.97431	27.2007	53.7024
3725	LRRC14	15_M	76710641	76715092	413.386	0.00149042	0.00454264	0.604928	-1.65309	31.1626	51.5146
3726	PITPNM1	19_M	4099998	4113966	849.497	0.00149048	0.00454264	1.58574	1.58574	104.193	65.7063
3727	KBTBD8	6_M	95117880	95129794	54.1236	0.00149492	0.00455496	4.8532	4.8532	8.97535	1.84937
3728	USPL1	5_M	149184560	149215435	249.176	0.0014979	0.00456201	0.463877	-2.15574	15.7919	34.0433
3729	ORC4	2_M	48902826	48950235	264.524	0.00149829	0.00456201	0.336179	-2.9746	13.3107	39.5942
3730	TENM4	7_M	96171244	96911093	226.184	0.00149844	0.00456201	137.345	137.345	44.9097	0.326986
3731	PYCR2	1_M	180904274	180908089	535.312	0.00150083	0.00456662	0.665906	-1.50171	42.7956	64.2667
3732	ETNK1	6_M	143167230	143208548	766.005	0.00150113	0.00456662	0.314086	-3.18384	36.6173	116.584
3733	TDP2	13_M	24831659	24842154	503.385	0.00150116	0.00456662	0.620034	-1.61281	38.532	62.145
3734	GLMN	5_M	107548967	107597889	115.192	0.00150516	0.0045759	0.1938	-5.15995	3.74003	19.2984
3735	TRERF1	17_M	47140942	47362326	516.051	0.00150525	0.0045759	0.490374	-2.03926	33.959	69.2512
3736	HDAC6	X_M	7930122	7947890	396.72	0.00150542	0.0045759	0.335827	-2.97772	19.9471	59.3968
3737	MCUR1	13_M	43538406	43560192	477.704	0.00150687	0.00457907	0.702041	-1.42442	39.4077	56.1331
3738	NRAV	12_H	120490338	120495947	138.507	0.00150908	0.00458458	0.41437	-2.4133	8.11573	19.5857
3739	NVL	1_M	181087138	181144205	203.448	0.00151307	0.00459546	0.529487	-1.88862	14.0862	26.6034
3740	POU2F1	1_M	165865154	166002635	345.68	0.00151413	0.00459746	0.420138	-2.38017	20.4534	48.6826
3741	ACAD10	5_M	121621029	121660511	216.96	0.00151454	0.00459746	0.418703	-2.38833	12.8063	30.5857
3742	TRAPPC13	13_M	104142153	104178467	200.323	0.00152073	0.00461501	0.457911	-2.18383	12.5838	27.4808
3743	GTF3C2	5_M	31156006	31180145	804.455	0.00152164	0.00461654	0.616691	-1.62156	61.3723	99.5187
3744	MEA1	17_M	46680453	46683127	770.196	0.00153065	0.00464264	0.603962	-1.65573	58.0025	96.0367
3745	CHID1	7_M	141493136	141539858	775.594	0.00153336	0.00464962	0.487007	-2.05336	50.8027	104.316
3746	G3BP2	5_M	92052145	92137726	1915.25	0.00153409	0.00465036	0.707188	-1.41405	158.675	224.374
3747	TICAM2	18_M	46558231	46574534	59.1336	0.00153442	0.00465036	12.8126	12.8126	10.9705	0.856224
3748	FBXO25	8_M	13907739	13940545	73.15	0.00153502	0.00465092	3.97264	3.97264	11.6879	2.9421
3749	FILIP1L	16_M	57353277	57572805	207.258	0.00153657	0.00465437	7.55185	7.55185	36.6045	4.84709
3750	TBCCD1	16_M	22813214	22857670	232.63	0.0015379	0.00465718	0.583888	-1.71266	17.1514	29.3745
3751	LAMB1	12_M	31265294	31329640	4007.93	0.00153841	0.00465747	5.6069	5.6069	680.26	121.325
3752	GUCY1B1	3_M	82032004	82074712	170.323	0.00153926	0.00465852	152.996	152.996	33.8434	0.221204
3753	TUBGCP2	7_M	139995955	140036675	1046.7	0.00153991	0.00465852	0.719837	-1.3892	87.6189	121.72
3754	NAA38	11_M	69395791	69396672	245.624	0.00153999	0.00465852	0.441507	-2.26497	15.046	34.0787
3755	XRN2	2_M	147012999	147077998	1307.26	0.00154129	0.00466124	0.629574	-1.58838	101.01	160.442
3756	MPST	15_M	78406712	78414016	237.065	0.00154247	0.00466355	0.388526	-2.57383	13.2667	34.1463
3757	IMPACT	18_M	12971923	12992951	535.549	0.00154359	0.00466569	0.599907	-1.66692	40.1623	66.9475
3758	RBM19	5_M	120116513	120198972	499.269	0.0015483	0.00467868	0.576351	-1.73505	36.5089	63.3449
3759	CCDC9	7_M	16274042	16286796	258.188	0.0015511	0.00468591	1.68933	1.68933	32.4367	19.2009
3760	TBRG1	9_M	37649182	37657313	517.337	0.00155168	0.00468639	1.62974	1.62974	64.1223	39.3451
3761	CEP131	11_M	120064430	120086828	236.877	0.00155209	0.00468639	0.34682	-2.88334	12.1996	35.1757
3762	AMPD2	3_M	108074059	108086667	1061.75	0.00155397	0.00469083	1.8273	1.8273	137.243	75.1072
3763	WASHC5	15_M	59331997	59374188	658.063	0.00155626	0.0046965	1.40399	1.40399	76.865	54.7477
3764	UBE2G2	10_M	77622321	77645991	1306.53	0.00155725	0.00469822	0.475954	-2.10104	84.2641	177.043
3765	ECI1	17_M	24426683	24439317	275.326	0.00155788	0.00469887	0.278716	-3.58788	12.0023	43.0628
3766	DNMBP	19_M	43846815	43940199	750.374	0.00156075	0.00470629	0.468996	-2.13221	47.9134	102.161
3767	VBP1	X_M	75514297	75534947	624.171	0.00156148	0.00470724	0.445192	-2.24622	38.4552	86.3789
3768	ABRAXAS2	7_M	132859225	132885115	304.007	0.00156389	0.00471325	0.533992	-1.87269	21.1653	39.636
3769	ALDH1B1	4_M	45799022	45804609	498.884	0.00156697	0.00472127	0.51101	-1.95691	33.7437	66.0332
3770	BAIAP2	11_M	119943092	120006783	473.328	0.00156749	0.00472159	0.386546	-2.58701	26.3912	68.2744
3771	MAX	12_M	76937269	76962249	563.474	0.00156795	0.00472173	1.80546	1.80546	72.525	40.1697
3772	FAM3C	6_M	22306522	22356082	715.215	0.00157017	0.00472566	0.621514	-1.60898	54.8273	88.2157
3773	PIP4K2A	2_M	18842256	18998122	524.284	0.00157037	0.00472566	1.7705	1.7705	67.0092	37.8476
3774	PLEKHM1	11_M	103364275	103412706	342.579	0.00157066	0.00472566	1.78941	1.78941	43.953	24.5629
3775	TNPO1	13_M	98842081	98926385	2900.36	0.00157092	0.00472566	0.659686	-1.51587	230.565	349.507
3776	OPTN	2_M	5020642	5064118	1053.22	0.00157372	0.00473158	1.59694	1.59694	129.531	81.1121
3777	FAM220A	5_M	143548706	143564526	350.396	0.00157372	0.00473158	0.555412	-1.80046	25.0241	45.055
3778	PPP4R3B	11_M	29172976	29220798	885.112	0.00157511	0.0047345	0.552559	-1.80976	63.0027	114.02
3779	SCO1	11_M	67052670	67067441	326.162	0.00157744	0.00474024	0.506987	-1.97244	21.9458	43.2866
3780	PPIF	14_M	25694170	25700467	846.176	0.0015817	0.00475179	0.37973	-2.63345	46.577	122.658
3781	KIAA2013	1_H	11919588	11926429	1478.94	0.00158365	0.0047564	0.510149	-1.96021	99.9213	195.867
3782	MRPL20	4_M	155802878	155808832	748.428	0.00158656	0.00476387	0.616327	-1.62252	57.0771	92.6086
3783	FLNA	X_M	74223461	74246535	18558.2	0.00158716	0.00476443	2.72253	2.72253	2714.56	997.075
3784	PAAF1	11_H	73876699	73927737	188.974	0.00159652	0.00479125	0.382241	-2.61615	10.4517	27.3432
3785	GALNT6	15_M	100689915	100729377	197.841	0.00160003	0.00480051	2.17656	2.17656	27.1119	12.4563
3786	NIT1	1_M	171342237	171345646	222.879	0.00160223	0.00480583	0.574592	-1.74037	16.2664	28.3095
3787	EEF2K	7_M	120842831	120907220	394.485	0.0016067	0.00481798	0.552246	-1.81079	28.0694	50.8277
3788	SSH1	5_M	113937094	113993791	2161.27	0.00161258	0.00483435	1.77156	1.77156	276.293	155.96
3789	LYAR	5_M	38220482	38234307	400.548	0.00161684	0.00484584	0.433595	-2.3063	24.2294	55.8802
3790	VTI1A	19_M	55316057	55627462	359.637	0.00162523	0.00486968	0.656574	-1.52306	28.5081	43.4194
3791	ABTB1	6_M	88835914	88841936	375.938	0.00162795	0.00487638	3.85131	3.85131	59.6892	15.4984
3792	B4GAT1	19_M	5038826	5041135	324.409	0.00162899	0.00487638	0.524034	-1.90827	22.3094	42.5724
3793	RB1	14_M	73195502	73325823	708.525	0.00162916	0.00487638	0.514705	-1.94286	48.1521	93.5529
3794	OSBPL1A	18_M	12755312	12941842	395.28	0.00162918	0.00487638	0.514587	-1.9433	26.8596	52.1964
3795	VRK2	11_M	26471402	26593921	323.275	0.0016304	0.00487873	0.539237	-1.85447	22.6504	42.0045
3796	FNIP2	3_M	79455971	79567680	298.821	0.00163287	0.00488434	2.51956	2.51956	42.7837	16.9806
3797	TJAP1	17_M	46257851	46283027	343.681	0.00163313	0.00488434	0.462807	-2.16073	21.747	46.9892
3798	FOS	12_M	85473890	85477275	159.676	0.00163501	0.00488868	4.28158	4.28158	25.8887	6.04652
3799	RNASEH2C	19_M	5601873	5602960	795.046	0.00164354	0.00491288	0.644479	-1.55164	62.3164	96.6928
3800	FBXL6	15_M	76535728	76538747	140.222	0.00164557	0.00491752	0.346366	-2.88712	7.21469	20.8297
3801	SLC26A11	11_M	119355557	119381077	101.772	0.00164596	0.00491752	0.279812	-3.57383	4.45018	15.9042
3802	GPN1	5_M	31494741	31512905	462.533	0.00164655	0.004918	0.555216	-1.8011	33.0251	59.4816
3803	COIL	11_M	88973935	88991614	324.837	0.00165059	0.00492878	0.521031	-1.91927	22.2546	42.7127
3804	PTPRH	7_M	4548614	4604042	140.475	0.00165359	0.00493644	0.175204	-5.70764	4.18852	23.9066
3805	SBF1	15_M	89288236	89315312	1498.1	0.00165444	0.00493765	1.6389	1.6389	186.08	113.539
3806	SLC39A4	15_M	76612383	76616871	72.8523	0.00166072	0.0049551	0.31557	-3.16887	3.49507	11.0754
3807	CHKB	15_M	89426349	89429928	119.848	0.00166351	0.00496212	2.85033	2.85033	17.7443	6.22534
3808	RNF157	11_M	116336345	116413033	237.818	0.00166948	0.00497864	0.138974	-7.19557	5.80357	41.76
3809	MRPL24	3_M	87919544	87923434	449.799	0.00167073	0.00498106	0.619194	-1.615	34.4014	55.5584
3810	HSF2	10_M	57486385	57513144	163.279	0.00167142	0.0049818	0.235426	-4.24762	6.22298	26.4329
3811	SIRT7	11_M	120618371	120625015	246.413	0.00167359	0.00498696	0.34966	-2.85992	12.7678	36.5149
3812	LRCH1	14_M	74754673	74947878	299.827	0.0016816	0.00500951	1.66248	1.66248	37.443	22.5223
3813	RAB10	12_M	3247428	3309970	2090.97	0.00168255	0.00501104	0.672918	-1.48607	168.215	249.979
3814	PRRC2B	2_M	32151148	32234538	4042.23	0.00168637	0.00502109	0.619697	-1.61369	309.312	499.134
3815	MMGT1	X_M	56585512	56597920	526.726	0.00168964	0.00502952	0.640605	-1.56102	41.134	64.2112
3816	PPFIA3	7_M	45339126	45367020	80.4492	0.00169088	0.00503187	0.312173	-3.20336	3.82785	12.262
3817	ATXN7L2	3_M	108202228	108210528	121.681	0.00169223	0.00503456	2.95746	2.95746	18.1868	6.14946
3818	NOP10	2_M	112261926	112262899	1103.86	0.00169401	0.00503853	1.74715	1.74715	140.408	80.364
3819	ZBED6	1_M	133655879	133660886	264.161	0.00169555	0.00504182	0.334575	-2.98887	13.2449	39.5873
3820	EEF1G	19_M	8967041	8978181	6213.89	0.00169809	0.00504803	0.507077	-1.97209	418.15	824.627
3821	HECTD3	4_M	116995334	117005278	609.628	0.00169861	0.00504825	1.57815	1.57815	74.6338	47.2918
3822	PARP4	14_M	56575619	56659799	1059.27	0.00169976	0.00505034	0.530169	-1.88619	73.4029	138.452
3823	MEIS1	11_M	18880428	19018970	192.668	0.00170348	0.0050601	106.49	106.49	38.1751	0.358486
3824	TBC1D9	8_M	83165352	83272941	516.551	0.00170669	0.0050683	7.41815	7.41815	91.0378	12.2723
3825	PPM1G	5_M	31202668	31220546	2176.78	0.00170894	0.00507281	0.545295	-1.83387	153.626	281.73
3826	ZNF703	8_H	37695751	37700022	326.863	0.0017091	0.00507281	3.56042	3.56042	51.0378	14.3348
3827	SCYL1	19_M	5758427	5771420	1175.26	0.00171046	0.00507486	1.46273	1.46273	139.609	95.4439
3828	GLT8D1	14_M	31001393	31012442	562.585	0.00171069	0.00507486	1.80488	1.80488	72.4024	40.1147
3829	ISYNA1	8_M	70594481	70597291	598.743	0.00171158	0.00507618	0.00646651	-154.643	0.769381	118.979
3830	YY1	12_M	108793311	108816633	1228.39	0.00171212	0.00507645	0.634288	-1.57657	95.3505	150.327
3831	MED20	17_M	47611585	47624252	278.609	0.0017158	0.00508466	0.432792	-2.31058	16.8314	38.8904
3832	CAPNS1	7_M	30186934	30195154	3269.31	0.00171625	0.00508466	0.698554	-1.43153	268.91	384.952
3833	ELAC2	11_M	64979035	65002075	828.009	0.0017164	0.00508466	0.547505	-1.82647	58.5897	107.012
3834	BNIP2	9_M	69989466	70011660	728.78	0.00171668	0.00508466	1.72559	1.72559	92.2792	53.4769
3835	ZNF839	14_H	102317377	102343175	174.169	0.00172091	0.00509586	0.311478	-3.2105	8.27308	26.5607
3836	ETFB	7_M	43444072	43457801	555.328	0.00172757	0.00511426	0.505448	-1.97844	37.2898	73.7758
3837	RNF19B	4_M	129058271	129084527	579.507	0.00172887	0.00511678	1.61497	1.61497	71.5791	44.3222
3838	PPM1A	12_M	72761211	72794941	552.276	0.00173437	0.00513172	1.72021	1.72021	69.8498	40.6053
3839	WDR61	9_M	54717153	54734550	268.672	0.00173542	0.00513347	0.622839	-1.60555	20.623	33.1113
3840	ZNF770	15_H	34978341	34988297	656.573	0.00174008	0.00514592	0.665564	-1.50249	52.4737	78.841
3841	ANKMY2	12_M	36157124	36197292	246.502	0.00174079	0.00514667	0.426855	-2.34271	14.7486	34.5517
3842	SETD1A	7_M	127777389	127800120	576.33	0.0017428	0.00515128	0.450719	-2.21868	35.8116	79.4544
3843	TMEM80	7_M	141328130	141337156	98.4533	0.00174382	0.00515297	0.375129	-2.66575	5.37153	14.3191
3844	GMDS	13_M	31819586	32338545	110.625	0.00175014	0.0051703	0.498321	-2.00674	7.35845	14.7665
3845	SOX4	13_M	28948920	28953700	5056.27	0.00175254	0.00517604	7.08074	7.08074	886.111	125.144
3846	C18orf25	18_H	46174022	46266993	387.417	0.00175429	0.00517986	0.454073	-2.20229	24.1963	53.2872
3847	KANSL3	1_M	36335730	36369182	630.837	0.00176019	0.00519592	0.552732	-1.80919	44.9123	81.2551
3848	ELF1	14_M	79481194	79582492	358.416	0.00176587	0.00521082	1.74653	1.74653	45.5837	26.0995
3849	TRIP10	17_M	57249451	57263698	1072.06	0.00176616	0.00521082	0.40156	-2.49029	61.431	152.981
3850	DDA1	8_M	71469194	71476098	657.526	0.00176948	0.00521929	1.6698	1.6698	82.2487	49.2565
3851	DNAJC13	9_M	104151597	104262931	1144.53	0.00177006	0.00521964	0.561197	-1.78191	82.2841	146.622
3852	SLC39A11	11_M	113244855	113650093	181.508	0.0017722	0.00522442	0.168486	-5.9352	5.23439	31.0671
3853	RBM12B	8_H	93731501	93740997	291.272	0.00177261	0.00522442	0.379842	-2.63268	16.0362	42.2181
3854	TXNDC17	11_M	72207554	72210488	595.723	0.00177447	0.00522777	0.653874	-1.52935	47.1049	72.0398
3855	PRPF31	7_M	3629985	3642485	991.185	0.00177466	0.00522777	0.710797	-1.40687	82.363	115.874
3856	NCOA7	10_M	30645582	30803327	585.439	0.00177628	0.00523118	2.28491	2.28491	81.4437	35.6442
3857	MAGEE1	X_M	105120378	105123962	82.4671	0.00178835	0.00526535	0.310784	-3.21767	3.91055	12.5829
3858	FOXS1	2_M	152931898	152933209	287.494	0.00179135	0.0052727	98.4959	98.4959	56.9209	0.577902
3859	CASTOR2	5_M	134099748	134141759	264.978	0.00179177	0.0052727	0.460851	-2.1699	16.7184	36.2772
3860	EIF2B5	16_M	20498817	20509326	580.809	0.00179474	0.00527904	0.696645	-1.43545	47.6962	68.4656
3861	MRPL17	7_M	105803782	105811088	757.021	0.00179504	0.00527904	0.594458	-1.6822	56.4477	94.9565
3862	KRT19	11_M	100140811	100145927	3123.4	0.00179532	0.00527904	0.00344452	-290.316	2.14434	622.535
3863	COA4	7_M	100537100	100539813	653.04	0.00179662	0.00528149	0.569294	-1.75656	47.3807	83.2272
3864	TOMM22	15_M	79670868	79672863	844.73	0.0017972	0.00528183	0.620903	-1.61056	64.7164	104.23
3865	TUG1	11_M	3639785	3648815	1938.81	0.0018028	0.00529691	0.65938	-1.51658	154.083	233.679
3866	GNL3	14_M	31012433	31019132	789.009	0.00180696	0.00530682	0.684893	-1.46008	64.1449	93.6569
3867	GLTP	5_M	114669500	114690936	656.761	0.0018071	0.00530682	1.43716	1.43716	77.4567	53.8955
3868	SLC44A2	9_M	21320719	21355029	1248.87	0.00181208	0.00532004	1.99868	1.99868	166.479	83.2945
3869	LOC283922	16_H	74332406	74368256	73.9231	0.00181891	0.00533873	0.270912	-3.69123	3.15154	11.6331
3870	METTL9	7_M	121034445	121076836	1246.69	0.00182005	0.00534069	1.54297	1.54297	151.288	98.0498
3871	RMI2	16_M	10835059	10843236	132.195	0.00182513	0.00535422	0.229199	-4.36301	4.92988	21.5091
3872	NBPF8	1_H	120415027	120469671	569.407	0.0018286	0.005363	0.54842	-1.82342	40.3346	73.5469
3873	EHMT2	17_M	34898492	34914051	841.378	0.00183013	0.00536479	0.643541	-1.5539	65.8896	102.386
3874	YLPM1	12_M	84996321	85074534	1075.5	0.00183015	0.00536479	0.538753	-1.85614	75.3113	139.788
3875	TOR1A	2_M	30960561	30967919	999.964	0.00184155	0.00539682	1.73951	1.73951	126.99	73.003
3876	TMEM132A	19_M	10857829	10869780	2645.77	0.00184878	0.00541659	4.1452	4.1452	426.31	102.844
3877	ABHD18	3_M	40894277	40936308	107.385	0.00185728	0.0054401	0.420867	-2.37605	6.36158	15.1154
3878	GATAD1	5_M	3639961	3647937	581.738	0.00186173	0.00545172	0.538884	-1.85569	40.7424	75.6051
3879	APTX	4_M	40682078	40703195	297.891	0.00186646	0.00546407	0.573821	-1.7427	21.7224	37.8558
3880	UMAD1	6_M	8259288	8428766	152.632	0.00186691	0.00546407	0.457693	-2.18487	9.58482	20.9416
3881	FUK	8_M	110882456	110902489	92.825	0.00187011	0.00547205	0.235478	-4.24669	3.53842	15.0266
3882	MYLK2	2_M	152911352	152923066	39.8166	0.00187133	0.00547418	6.88932	6.88932	6.95394	1.00938
3883	SLC4A11	2_M	130684108	130697520	267.065	0.00187473	0.00548274	0.070551	-14.1741	3.52001	49.893
3884	SOCS3	11_M	117966087	117969367	427.139	0.00187533	0.00548308	2.9278	2.9278	63.6783	21.7495
3885	TRAPPC6B	12_M	59043092	59061473	281.221	0.00187584	0.00548315	1.50962	1.50962	33.8328	22.4114
3886	RGS3	4_M	62559847	62703020	874.114	0.0018772	0.0054857	2.77086	2.77086	128.461	46.3616
3887	GPATCH11	17_M	78835516	78848309	315.854	0.00187985	0.00549078	1.74154	1.74154	40.1287	23.0421
3888	NUDT21	8_M	94019403	94037040	1625.85	0.0018799	0.00549078	0.258135	-3.87395	66.716	258.454
3889	PNRC1	4_M	33245423	33248788	494.319	0.00188182	0.00549499	1.50877	1.50877	59.4565	39.4074
3890	FBXO21	5_M	117976770	118010198	514.266	0.00188705	0.00550882	0.467634	-2.13843	32.7722	70.0809
3891	SLC12A9	5_M	137314558	137336861	338.809	0.00189709	0.00553673	0.64061	-1.56101	26.459	41.3028
3892	PSMG4	13_M	34162964	34178173	115.933	0.00190296	0.00555241	0.333456	-2.99889	5.79827	17.3884
3893	SLC25A43	X_M	36743632	36777308	415.122	0.00190435	0.00555477	0.553058	-1.80813	29.5658	53.4587
3894	TMX2	2_M	84671311	84678829	772.518	0.00190474	0.00555477	0.609495	-1.6407	58.5085	95.9951
3895	MRPL10	11_M	97041582	97049214	382.742	0.00190675	0.00555918	0.500786	-1.99686	25.5429	51.0056
3896	TCTEX1D2	16_M	32419702	32429100	98.0508	0.0019091	0.00556461	0.34535	-2.89562	5.03391	14.5763
3897	CLCN2	16_M	20702966	20716637	89.9436	0.00191126	0.00556948	0.27817	-3.59493	3.91491	14.0738
3898	ATP11A	8_M	12757016	12868729	539.144	0.00191324	0.00557256	0.256133	-3.90422	21.987	85.8419
3899	PLD2	11_M	70540064	70558111	295.069	0.0019133	0.00557256	0.42582	-2.34841	17.6244	41.3894
3900	KMT2C	5_M	25271795	25498784	971.676	0.00191978	0.00559001	0.562013	-1.77932	69.9219	124.413
3901	SLC35C2	2_M	165276522	165287839	495.51	0.00192221	0.0055954	1.6024	1.6024	61.021	38.0811
3902	SLC25A33	4_M	149744036	149774268	142.294	0.00192262	0.0055954	0.349237	-2.86338	7.36631	21.0926
3903	COL8A2	4_M	126286794	126314331	169.168	0.00192396	0.00559787	7.37732	7.37732	29.7949	4.03871
3904	RBM26	14_M	105114519	105177328	522.464	0.00192658	0.00560404	0.492449	-2.03067	34.4785	70.0144
3905	ATP5MD	10_H	103389051	103396514	689.787	0.00193137	0.00561654	0.502902	-1.98846	46.1634	91.794
3906	FBXO32	15_M	58175879	58214893	407.388	0.00193196	0.00561683	6.4323	6.4323	70.515	10.9626
3907	DND1	18_M	36763671	36766215	85.6086	0.00194546	0.00565464	0.458302	-2.18197	5.38086	11.7409
3908	HNRNPA1L2	13_H	52617470	52643785	913.611	0.0019479	0.00566027	0.584231	-1.71165	67.3841	115.338
3909	SELPLG	5_M	113817798	113830502	37.6506	0.00195086	0.00566741	20.4961	20.4961	7.17981	0.350301
3910	ARHGAP5	12_M	52516077	52567852	1443.97	0.00195305	0.00567233	0.431743	-2.31619	87.0861	201.708
3911	BACE1	9_M	45838545	45862485	940.421	0.00195789	0.00568495	2.25297	2.25297	130.265	57.8193
3912	SP1	15_M	102406316	102436405	1178.38	0.00195894	0.00568654	0.673774	-1.48418	94.8708	140.805
3913	CASKIN2	11_M	115799352	115813593	238.705	0.00195968	0.00568722	0.507874	-1.96899	16.0799	31.6612
3914	TOP3A	11_M	60738209	60777366	556.908	0.00196066	0.00568863	0.435804	-2.29461	33.8072	77.5744
3915	ELP1	9_H	108867517	108934333	659.577	0.00196129	0.005689	0.416082	-2.40338	38.7602	93.1553
3916	HNRNPUL2-BSCL2	11_H	62690262	62727385	1007.59	0.00196578	0.00570056	0.53052	-1.88494	69.8515	131.666
3917	SPATA5L1	2_M	122630625	122632705	134.782	0.00196825	0.00570627	0.360943	-2.77052	7.14925	19.8072
3918	TMLHE	X_GL456233_random_M	159645	334188	166.286	0.00197403	0.00572157	0.201263	-4.96862	5.572	27.6851
3919	IGF2BP2	16_M	22059009	22163300	1392.18	0.00197648	0.00572643	0.597585	-1.6734	104.15	174.285
3920	AXIN2	11_M	108920349	108950782	88.5029	0.00197672	0.00572643	6.20916	6.20916	15.2453	2.45529
3921	THBS3	3_M	89215180	89226842	284.084	0.00198	0.00573446	0.318824	-3.13652	13.7354	43.0814
3922	DLX2	2_M	71543408	71546755	84.8007	0.00198052	0.00573453	3.16277	3.16277	12.8859	4.07425
3923	PACS2	12_M	113014508	113074402	691.054	0.00198851	0.00575618	1.37769	1.37769	80.0827	58.1281
3924	PAQR4	17_M	23736186	23740331	577.65	0.00198975	0.0057583	0.508742	-1.96563	38.9563	76.5737
3925	RPS10-NUDT3	6_H	34287196	34426126	196.078	0.00199066	0.00575946	0.395832	-2.52632	11.1208	28.0948
3926	ITM2C	1_M	85894510	85908699	1249.66	0.0019959	0.00577318	0.657387	-1.52117	99.133	150.799
3927	EPHA2	4_M	141301221	141329385	1500.88	0.0019971	0.00577515	0.199693	-5.00769	49.9653	250.21
3928	PELP1	11_M	70392881	70410032	842.367	0.00200092	0.00578475	0.453814	-2.20355	52.5897	115.884
3929	PPDPF	2_M	181186822	181188505	946.332	0.0020015	0.00578494	0.679673	-1.47129	76.5859	112.68
3930	ZNF337	20_H	25673195	25696905	222.702	0.00200241	0.00578611	0.482975	-2.0705	14.5059	30.0345
3931	ANTXR1	6_M	87133853	87335776	2750.86	0.00200409	0.00578949	3.09752	3.09752	415.903	134.27
3932	PAM	1_M	97821094	98095647	1284.66	0.00200587	0.00579315	3.37092	3.37092	198.151	58.7824
3933	CHMP4B	2_M	154657026	154694784	1482.16	0.00200802	0.00579788	1.54268	1.54268	179.849	116.582
3934	ENDOV	11_M	119491347	119511466	122.416	0.00200967	0.00580118	0.421175	-2.37431	7.25576	17.2274
3935	LDAH	12_M	8208126	8285760	179.564	0.00201119	0.0058041	0.543161	-1.84108	12.6406	23.2722
3936	RPL7	1_M	16101296	16104434	2820.49	0.00201187	0.00580458	0.679472	-1.47173	228.22	335.878
3937	SCAF4	16_M	90228951	90284504	576.95	0.00201553	0.00581366	0.388869	-2.57156	32.308	83.0821
3938	SNX8	5_M	140340293	140389309	734.472	0.00201622	0.00581416	0.533694	-1.87373	51.1162	95.7782
3939	OTUD3	4_M	138895379	138913948	261.162	0.00201914	0.00582112	0.455099	-2.19732	16.3363	35.8961
3940	SLC33A1	3_M	63942324	63964734	422.277	0.0020214	0.00582568	1.5492	1.5492	51.3252	33.1302
3941	KAT8	7_M	127912517	127925839	212.087	0.00202175	0.00582568	0.487457	-2.05146	13.9007	28.5167
3942	UBN2	6_M	38433925	38512764	312.748	0.0020261	0.00583673	0.38147	-2.62144	17.272	45.2776
3943	SLAMF8	1_M	172581377	172590569	183.093	0.0020275	0.00583928	116.897	116.897	36.3079	0.310597
3944	RNA28SN2	21_H	8213888	8446212	1757.2	0.00203208	0.00585087	2.42158	2.42158	248.727	102.713
3945	NSF	11_M	103821783	103954057	736.949	0.00203261	0.00585087	0.449745	-2.22348	45.7238	101.666
3946	RPS6KA2	17_M	7170115	7303317	166.473	0.00203307	0.00585087	5.36108	5.36108	28.0605	5.23411
3947	DDIT3	10_M	127290793	127296289	239.509	0.00203928	0.0058659	3.12741	3.12741	36.296	11.6058
3948	NFE2L3	6_M	51432669	51458773	835.634	0.00203933	0.0058659	0.00693805	-144.133	1.15155	165.975
3949	ENKD1	8_M	105703652	105708169	128.577	0.0020445	0.00587928	1.94997	1.94997	16.9982	8.71715
3950	C16orf45	16_H	15434468	15588260	927.505	0.00204843	0.00588911	2.72082	2.72082	135.646	49.8549
3951	SLC16A4	3_M	107291230	107312116	44.4667	0.00204919	0.00588934	8.41143	8.41143	7.9484	0.944952
3952	DNAJC16	4_M	141761998	141790645	288.096	0.00204955	0.00588934	0.615591	-1.62445	21.9548	35.6645
3953	NEURL1B	17_M	26414965	26446343	432.583	0.00205275	0.00589705	0.395214	-2.53028	24.507	62.0096
3954	RNF40	7_M	127588698	127603606	1499.27	0.00206327	0.00592485	0.635196	-1.57432	116.479	183.375
3955	TRIM44	2_M	102300119	102400901	1712.51	0.00206347	0.00592485	0.727842	-1.37392	144.277	198.225
3956	SYF2	4_M	134930980	134937538	600.63	0.00207338	0.00595181	1.90227	1.90227	78.7357	41.3903
3957	DDX17	15_M	79527696	79546742	3945.51	0.00209273	0.00600582	0.694737	-1.43939	323.483	465.619
3958	SPINDOC	19_M	7356464	7383027	680.843	0.00209459	0.00600963	0.566755	-1.76443	49.2573	86.9112
3959	ACTN4	7_M	28893248	28962333	12295.7	0.00209756	0.00601664	0.241902	-4.1339	479.002	1980.15
3960	NAV3	10_M	109683439	110000220	150.056	0.0021028	0.00602956	10.125	10.125	27.3135	2.69764
3961	TRMT2B	X_M	134222955	134276985	264.981	0.00210365	0.00602956	0.369904	-2.7034	14.3102	38.6861
3962	CHCHD4	6_M	91464276	91473424	173.619	0.00210366	0.00602956	0.613084	-1.6311	13.1975	21.5264
3963	ZNF780B	19_H	40028260	40056209	755.709	0.00210497	0.00603181	0.0618069	-16.1794	8.79785	142.344
3964	PDP2	8_M	104591468	104596850	395.525	0.00210631	0.00603413	0.272509	-3.66961	16.9404	62.1645
3965	GLUL	1_M	153899929	153909724	1053.49	0.00210703	0.00603465	5.97266	5.97266	180.481	30.2178
3966	ASF1A	10_M	53596961	53609216	291.752	0.00210792	0.00603479	0.481345	-2.07751	18.9602	39.3901
3967	NLRX1	9_M	44252713	44268600	311.456	0.00210814	0.00603479	0.415204	-2.40845	18.2755	44.0158
3968	NEGR1	3_M	156561794	157316465	86.4144	0.00212561	0.00608234	7.57326	7.57326	15.267	2.01591
3969	TMEM237	1_M	59100584	59120409	371.853	0.00212582	0.00608234	0.366923	-2.72537	19.9633	54.4073
3970	KRT17	11_M	100256215	100261030	38.7763	0.00212682	0.00608366	10.7063	10.7063	7.09278	0.662485
3971	MRPL9	3_M	94443336	94448709	601.633	0.00214768	0.0061418	0.58712	-1.70323	44.5122	75.8145
3972	COMT	16_M	18406882	18426717	1019.19	0.00215217	0.00615309	1.58345	1.58345	124.936	78.9011
3973	DIO2	12_M	90724552	90739038	87.96	0.00215672	0.00616424	13.2216	13.2216	16.355	1.23699
3974	CNRIP1	11_M	17051934	17079373	164.206	0.00215716	0.00616424	103.937	103.937	32.5283	0.312962
3975	RASL11A	5_M	146845071	146847727	160.61	0.00216419	0.00618134	0.0919469	-10.8758	2.70481	29.4171
3976	HIBADH	6_M	52546230	52640301	497.407	0.00216423	0.00618134	0.506858	-1.97294	33.4623	66.0191
3977	DIP2A	10_M	76263049	76345292	440.432	0.0021649	0.00618154	0.459036	-2.17848	27.7134	60.3731
3978	NDUFAB1	7_M	122086815	122101849	442.156	0.00216539	0.00618154	0.547692	-1.82584	31.2937	57.1374
3979	THOC5	11_M	4895343	4928866	356.817	0.00216691	0.00618433	0.619809	-1.6134	27.3067	44.0566
3980	HNRNPA1	15_M	103240397	103246699	2806.58	0.00216762	0.00618479	0.568172	-1.76003	203.373	357.943
3981	SGSM2	11_M	74849264	74897081	488.672	0.00217453	0.00620294	0.502835	-1.98872	32.7011	65.0334
3982	CHCHD3	6_M	32792207	33060261	1100.8	0.00217508	0.00620295	0.422374	-2.36757	65.3765	154.783
3983	FAM207A	10_M	77486655	77515814	290.922	0.002177	0.00620688	0.499908	-2.00037	19.3924	38.792
3984	COX5A	9_M	57521232	57532427	579.39	0.00217903	0.00621112	0.566267	-1.76595	41.8944	73.9835
3985	RTL6	15_M	84553398	84557824	811.942	0.0021857	0.00622857	1.56989	1.56989	99.1994	63.1889
3986	PRKX	X_M	77760973	77795940	263.321	0.00218728	0.00623149	0.40442	-2.47268	15.1653	37.4989
3987	OXR1	15_M	41447482	41861048	229.274	0.00219062	0.00623946	3.30246	3.30246	35.197	10.6578
3988	LZIC	4_M	149485229	149496668	358.669	0.00219504	0.00625047	0.572835	-1.7457	26.1259	45.608
3989	POT1	7_H	124822386	124929984	184.914	0.00219624	0.00625231	0.490454	-2.03893	12.1697	24.8131
3990	ARNTL	7_M	113207465	113314127	164.808	0.00220371	0.00627202	2.90207	2.90207	24.5144	8.44722
3991	MRPS6	16_M	92058336	92112228	515.991	0.00220829	0.00628348	0.313496	-3.18983	24.6306	78.5675
3992	NSDHL	X_M	72918521	72958529	585.158	0.0022112	0.00629017	0.570855	-1.75176	42.5298	74.5019
3993	HSPA8	9_M	40801276	40805203	20953.6	0.0022139	0.00629628	0.663293	-1.50763	1671.19	2519.53
3994	LHFPL6	13_H	39342892	39603220	285.917	0.00221566	0.0062997	6.02739	6.02739	49.0462	8.13721
3995	NHLRC2	19_M	56548261	56598847	299.174	0.00221901	0.00630765	0.404077	-2.47477	17.2198	42.615
3996	BECN1	11_M	101288258	101302287	656.906	0.00222082	0.00631121	1.45734	1.45734	77.9163	53.4648
3997	KIAA1324L	7_H	86876906	87059699	50.0356	0.0022278	0.00632948	33.5826	33.5826	9.71775	0.289368
3998	PARD3B	1_M	61638824	62642285	90.4193	0.0022312	0.00633754	4.37553	4.37553	14.7197	3.36411
3999	ACAD9	3_M	36065979	36092858	545.945	0.00224596	0.00637787	0.602767	-1.65901	41.0637	68.1252
4000	CENPX	11_M	120710941	120713809	554.642	0.0022472	0.00637852	0.474202	-2.10881	35.682	75.2464
4001	MOB3A	10_M	80685253	80701821	515.68	0.00224731	0.00637852	1.65323	1.65323	64.2642	38.8718
4002	SNRPA1	7_M	66060336	66074588	239.3	0.0022486	0.00637994	0.552909	-1.80862	17.0404	30.8196
4003	DCAF5	12_M	80335848	80436602	667.663	0.00224894	0.00637994	1.40951	1.40951	78.1137	55.419
4004	LZTS1	8_M	69135503	69140954	219.015	0.00225443	0.00639394	7.26699	7.26699	38.5044	5.29854
4005	CPNE3	4_M	19519252	19570109	753.191	0.00225899	0.00640445	0.538922	-1.85556	52.7527	97.8856
4006	SNRPD1	18_M	10617796	10628231	706.314	0.00225927	0.00640445	0.405045	-2.46886	40.7232	100.54
4007	RBM15B	9_M	106883985	106887001	1425.18	0.00226382	0.00641576	1.41638	1.41638	167.076	117.96
4008	TIMM50	7_M	28305826	28312047	2737.3	0.00227052	0.00643315	0.0949035	-10.537	47.4524	500.007
4009	DUXAP10	14_H	19062372	19337675	153.99	0.00227357	0.00644016	0.506352	-1.97491	10.3526	20.4454
4010	MTA2	19_M	8941920	8952301	1718.27	0.00227692	0.00644805	0.734364	-1.36172	145.51	198.144
4011	AFMID	11_M	117825919	117839909	137.362	0.00227876	0.00645165	0.296122	-3.37699	6.27657	21.1959
4012	GAS8	8_M	123518835	123536651	230.706	0.00228052	0.00645503	0.468358	-2.13512	14.7176	31.4237
4013	PCMTD2	2_M	181837854	181857461	303.055	0.0022883	0.00647544	0.488573	-2.04678	19.8935	40.7175
4014	DNAJC3	14_M	118937932	118981703	1086.68	0.00229334	0.00648808	1.74427	1.74427	138.14	79.1962
4015	SYPL1	7_H	106090368	106112648	932.269	0.00229659	0.00649566	0.63982	-1.56294	72.75	113.704
4016	SNRPG	6_M	86371540	86378903	400.777	0.00230332	0.00651306	0.614818	-1.6265	30.518	49.6375
4017	MIEF2	11_M	60728398	60732952	80.7564	0.00230444	0.00651462	0.244102	-4.09665	3.169	12.9823
4018	RIC8B	10_M	84917613	85018338	221.643	0.00230709	0.00652	0.56795	-1.76072	16.0569	28.2717
4019	GPR161	1_M	165295766	165326746	578.203	0.00230749	0.00652	2.43618	2.43618	81.9868	33.6539
4020	WT1	2_M	105126529	105173615	93.5875	0.00230818	0.00652033	0.268819	-3.71997	3.96559	14.7519
4021	SNHG12	4_M	132308678	132311025	115.093	0.00230911	0.00652077	0.38007	-2.63109	6.33933	16.6794
4022	HS2ST1	3_M	144429701	144570217	976.016	0.00230949	0.00652077	0.43582	-2.29453	59.2508	135.952
4023	MTERF3	13_M	66912098	66933073	144.5	0.00231399	0.00653187	0.428811	-2.33203	8.67336	20.2266
4024	BCAS4	20_H	50794894	50877178	159.49	0.00231898	0.00654432	0.362908	-2.75552	8.49361	23.4043
4025	TEX2	11_M	106502139	106612931	502.077	0.00232078	0.00654777	0.541789	-1.84574	35.2862	65.1291
4026	TRIB3	2_M	152337425	152344061	567.884	0.00232474	0.00655732	1.85127	1.85127	73.7431	39.8337
4027	YIPF2	9_M	21588682	21592832	265.628	0.00232698	0.00656201	1.72238	1.72238	33.6113	19.5144
4028	CPPED1	16_M	11803721	11909424	170.467	0.00232845	0.00656453	5.26196	5.26196	28.6489	5.44453
4029	RICTOR	15_M	6708381	6800401	546.183	0.00233575	0.00658347	1.98205	1.98205	72.6052	36.6314
4030	RPL22L1	3_M	28805508	28807425	346.583	0.00233944	0.00659183	2.59677	2.59677	50.0447	19.2719
4031	CSPG4	9_M	56865104	56899871	1479.83	0.00233988	0.00659183	6.31254	6.31254	255.492	40.4737
4032	GTPBP4	13_M	8972478	8996013	1039.94	0.00234219	0.00659672	0.642015	-1.5576	81.322	126.667
4033	PIAS2	18_M	77065208	77155709	305.764	0.00234458	0.0066018	0.505653	-1.97764	20.5373	40.6155
4034	TRIM24	6_M	37870811	37968446	370.464	0.00234853	0.00660973	0.426246	-2.34606	22.1433	51.9495
4035	TWSG1	17_M	65923065	65951188	882.123	0.00234856	0.00660973	0.422998	-2.36408	52.4437	123.981
4036	FAM222B	11_M	78094690	78157340	371.678	0.00234992	0.00661191	0.493715	-2.02546	24.57	49.7657
4037	TBC1D24	17_M	24175431	24205563	263.477	0.00236203	0.00664433	0.476062	-2.10056	16.9954	35.7
4038	RAB11A	9_M	64715300	64737757	1274.29	0.00236652	0.00665532	0.70762	-1.41319	105.61	149.247
4039	MICALCL	7_M	112368308	112413105	39.3552	0.00237245	0.00666972	6.17996	6.17996	6.77479	1.09625
4040	CACNA1A	8_M	84415364	84640250	59.977	0.00237307	0.00666972	8.93606	8.93606	10.7881	1.20726
4041	TIRAP	9_M	35184391	35200292	100.283	0.00237419	0.00666972	0.340828	-2.93403	5.09825	14.9584
4042	CDC42EP5	7_M	4151260	4164700	79.7444	0.0023744	0.00666972	3.26444	3.26444	12.2089	3.73997
4043	GAL3ST4	5_M	138264923	138272813	43.4561	0.00237457	0.00666972	10.2165	10.2165	7.91635	0.774859
4044	ZNF195	11_H	3357927	3379223	273.282	0.00238231	0.00668979	0.241089	-4.14785	10.6173	44.0391
4045	KLF10	15_M	38291464	38300712	1081.37	0.00238337	0.00669111	1.93662	1.93662	142.626	73.647
4046	XRN1	9_M	95954760	96057807	465.081	0.0023872	0.0067002	0.600727	-1.66465	34.9075	58.1087
4047	FAM241A	3_M	127869688	127896324	57.5029	0.00239033	0.00670586	7.30016	7.30016	10.115	1.38558
4048	PPFIBP2	7_M	107595051	107748584	139.228	0.0023904	0.00670586	0.235917	-4.23877	5.31528	22.5303
4049	TRA2A	6_M	49243921	49264053	1026.28	0.00239227	0.00670945	0.729513	-1.37078	86.5775	118.678
4050	FBXL4	4_M	22357543	22434092	151.844	0.00239442	0.00671325	0.56054	-1.78399	10.9084	19.4604
4051	PEX6	17_M	46711476	46725544	378.039	0.0023948	0.00671325	0.634666	-1.57563	29.355	46.2527
4052	LOC100190986	16_H	21432021	22506881	176.324	0.0023966	0.00671663	0.306451	-3.26316	8.27197	26.9928
4053	HAUS4	14_M	54541785	54554362	150.388	0.00240859	0.00674858	0.360441	-2.77438	7.96891	22.1087
4054	SSBP3	4_M	106911470	107049695	618.952	0.00241116	0.0067541	1.74687	1.74687	78.7245	45.066
4055	SNX7	3_M	117781497	117868937	475.217	0.00241297	0.00675685	0.508948	-1.96484	32.0569	62.9865
4056	NDUFV2	17_M	66078795	66101560	451.483	0.00241333	0.00675685	0.520183	-1.9224	30.8981	59.3985
4057	TMEM161B	13_M	84222296	84295967	107.737	0.00241565	0.00676168	0.261233	-3.828	4.46301	17.0844
4058	RNF185	11_M	3415973	3452957	475.352	0.00241898	0.00676933	1.60098	1.60098	58.5186	36.5517
4059	WASL	6_M	24613810	24664996	880.693	0.00243237	0.00680488	1.52353	1.52353	106.34	69.7986
4060	RAB11B	17_M	33742484	33760487	1169.07	0.00243288	0.00680488	1.50972	1.50972	140.651	93.1637
4061	COX19	5_M	139337822	139345167	225.583	0.00243551	0.00681054	0.500115	-1.99954	15.0411	30.0754
4062	SCAND1	2_M	156311846	156312705	542.342	0.00244259	0.00682867	1.77016	1.77016	69.3124	39.156
4063	ELP4	2_M	105697320	105904565	152.992	0.00244616	0.00683695	0.301817	-3.31327	7.09401	23.5044
4064	CFAP36	11_M	29221536	29247273	341.101	0.00244797	0.00684034	0.660371	-1.5143	27.1329	41.0873
4065	C17orf80	17_H	73232090	73248957	379.828	0.00245222	0.00685054	0.46942	-2.13029	24.2679	51.6977
4066	ARSD	X_H	2903970	2929376	327.864	0.00246031	0.0068709	0.437063	-2.288	19.9431	45.6297
4067	REST	5_M	77265494	77283698	935.175	0.00246072	0.0068709	1.63902	1.63902	116.162	70.8729
4068	GEMIN6	17_M	80224451	80228498	150.746	0.00246274	0.00687486	0.362254	-2.76049	8.01736	22.1318
4069	ERC1	6_M	119570796	119848151	1373.48	0.00246402	0.00687674	0.468634	-2.13386	87.6538	187.041
4070	USP10	8_M	119910360	119957560	1442.43	0.00247518	0.00690619	0.31048	-3.22082	68.3481	220.137
4071	AZI2	9_M	118040522	118069795	447.337	0.00247598	0.0069067	1.83855	1.83855	57.9488	31.5187
4072	MIDN	10_M	80148272	80158369	898.734	0.00249069	0.00694603	2.5808	2.5808	129.549	50.1974
4073	ABCC5	16_M	20331304	20426395	528.362	0.00249243	0.00694825	0.584536	-1.71076	38.9826	66.6899
4074	MLLT10	2_M	18055237	18212391	367.643	0.00249318	0.00694825	0.568329	-1.75954	26.6452	46.8834
4075	SPEN	4_M	141467890	141538598	1362.85	0.00249332	0.00694825	0.60607	-1.64998	102.858	169.713
4076	PTK2	15_M	73205105	73423192	1044.4	0.00249488	0.0069509	0.661691	-1.51128	83.1768	125.703
4077	KLHDC10	6_M	30401855	30455175	628.307	0.00249659	0.00695396	0.5957	-1.6787	46.9114	78.75
4078	TFB2M	1_M	179528054	179546277	234.134	0.00250192	0.0069671	0.466688	-2.14276	14.8999	31.9269
4079	PHF23	11_M	69995766	70000012	782.221	0.00250725	0.00697884	1.48077	1.48077	93.3814	63.0629
4080	BROX	1_M	183276352	183297294	529.118	0.00250737	0.00697884	0.672812	-1.4863	42.5627	63.2609
4081	HACL1	14_M	31607226	31640966	186.109	0.00251297	0.00699273	0.43731	-2.28671	11.325	25.8968
4082	TMEM45A	16_M	56805161	56886164	215.259	0.00251706	0.00700239	7.62733	7.62733	38.0617	4.99018
4083	STAT5A	11_M	100859351	100885170	221.418	0.00251809	0.00700353	0.115703	-8.64278	4.59241	39.6912
4084	TOMM6	17_M	47686645	47688387	749.828	0.0025207	0.00700776	0.601558	-1.66235	56.3283	93.6373
4085	SDHAP2	3_H	195658039	195688865	92.5825	0.00252133	0.00700776	0.33997	-2.94144	4.69791	13.8186
4086	FAM171A1	2_M	3114224	3227802	425.182	0.00252146	0.00700776	1.78684	1.78684	54.5228	30.5136
4087	TAOK3	5_M	117120129	117275099	575.894	0.00252269	0.00700946	1.53886	1.53886	69.8124	45.3663
4088	ZMYND11	13_M	9684836	9765322	964.195	0.00252568	0.00701605	1.57164	1.57164	117.852	74.9866
4089	STRADA	11_M	106162974	106193604	262.227	0.0025278	0.00702024	0.529134	-1.88988	18.148	34.2975
4090	MCC	18_M	44425060	44812183	101.189	0.002531	0.00702682	6.25016	6.25016	17.4464	2.79135
4091	SUMO1	1_M	59639434	59670835	1423.04	0.00253207	0.00702682	0.580537	-1.72254	104.537	180.07
4092	HSPA12A	19_M	58795750	58943673	184.339	0.00253256	0.00702682	2.27894	2.27894	25.624	11.2438
4093	CDKN2D	9_M	21288464	21291210	143.729	0.00253265	0.00702682	2.32175	2.32175	20.092	8.65384
4094	VPS18	2_M	119288742	119298454	634.05	0.00253699	0.00703713	1.83163	1.83163	82.0266	44.7833
4095	TMEM63A	1_M	180942518	180975105	329.526	0.00253943	0.00704218	1.83201	1.83201	42.6337	23.2715
4096	KIAA2026	9_H	5919008	6008004	314.205	0.00254746	0.00706274	1.69344	1.69344	39.5098	23.3311
4097	NT5E	9_M	88327609	88372090	1769.37	0.00256014	0.00709616	0.439908	-2.2732	108.112	245.761
4098	CA11	19_H	48637942	48646313	252.359	0.00256547	0.00710918	0.103454	-9.66615	4.73196	45.7398
4099	PARP16	9_M	65214690	65239220	66.7798	0.00257321	0.00712889	0.224833	-4.44775	2.45165	10.9043
4100	GATA2	6_M	88193891	88207033	229.754	0.00257491	0.00713187	0.504567	-1.9819	15.4099	30.5409
4101	DNAJC2	5_M	21757277	21785166	745.122	0.00258533	0.007159	0.457917	-2.1838	46.8071	102.217
4102	PTX3	3_M	66219887	66225807	133.535	0.00258648	0.00716042	4.1159	4.1159	21.4866	5.22039
4103	ZNF37BP	10_H	42513511	42552871	198.418	0.00259658	0.00718663	0.278605	-3.58932	8.64697	31.0367
4104	CCDC34	2_M	110017817	110045326	322.874	0.0026057	0.00721012	0.329429	-3.03556	16.0014	48.5733
4105	DDX23	15_M	98645507	98662890	1148.19	0.00260996	0.00722015	0.675774	-1.47979	92.6041	137.034
4106	ECI2	13_M	34977748	34994145	428.164	0.00261105	0.00722048	0.540275	-1.85091	30.037	55.5959
4107	RASSF3	10_M	121410351	121476251	586.756	0.00261135	0.00722048	0.374871	-2.66758	31.9969	85.3543
4108	LRRC27	7_M	139212988	139242974	79.2608	0.00261348	0.0072246	0.279258	-3.58091	3.46048	12.3917
4109	GPC6	14_M	116925297	117979530	325.273	0.00261515	0.00722746	8.95513	8.95513	58.5198	6.53478
4110	SULF1	1_M	12692430	12860373	2345.29	0.00262044	0.00724033	105.079	105.079	464.635	4.42178
4111	SMDT1	15_M	82346046	82349063	161.018	0.00262152	0.00724153	1.86668	1.86668	20.9698	11.2338
4112	ABCD1	X_M	73716597	73738535	369.858	0.00262424	0.00724728	0.187866	-5.32295	11.6989	62.2727
4113	TAF1A	1_M	183388885	183410207	75.5741	0.00264321	0.00729791	0.283022	-3.53329	3.33418	11.7806
4114	TCHH	3_M	93442330	93449078	82.358	0.00265175	0.00731856	12.3043	12.3043	15.2335	1.23806
4115	NEMP2	1_M	52630705	52651920	107.798	0.00265198	0.00731856	0.443922	-2.25265	6.62832	14.9313
4116	MOSMO	7_M	120677620	120734855	253.61	0.00266051	0.00734033	1.95458	1.95458	33.5548	17.1672
4117	MRPL28	17_M	26123503	26126614	754.481	0.00266766	0.00735826	0.60489	-1.65319	56.8734	94.0228
4118	PTPRA	2_M	130450278	130554301	892.686	0.00267004	0.00736303	0.723587	-1.382	74.9526	103.585
4119	TOE1	4_M	116804003	116807560	145.824	0.00267741	0.00738156	0.527416	-1.89604	10.0706	19.0942
4120	HOXC8	15_M	102990539	102994255	165.75	0.00268098	0.00738962	0.485822	-2.05837	10.8391	22.3109
4121	HUS1	11_M	8993137	9011192	255.166	0.00268167	0.00738972	0.516092	-1.93764	17.3722	33.6611
4122	LNX2	5_M	147016655	147076573	131.13	0.002684	0.00739436	0.364491	-2.74355	7.00562	19.2203
4123	NFATC2	2_M	168476410	168601658	512.954	0.00268851	0.00740499	5.75672	5.75672	87.4073	15.1835
4124	HIC2	16_M	17233587	17263431	194.304	0.0026898	0.00740632	0.463601	-2.15703	12.3093	26.5515
4125	RPL36	17_M	56613395	56614247	2189.23	0.00269078	0.00740632	0.424887	-2.35357	130.561	307.285
4126	EXOC4	6_M	33249128	33973979	840.319	0.00269095	0.00740632	0.578615	-1.72826	61.601	106.463
4127	OGFR	2_M	180589407	180595838	847.89	0.00269208	0.00740762	1.57979	1.57979	103.845	65.7333
4128	TRIM33	3_M	103279293	103358771	659.386	0.00269703	0.00741945	0.493036	-2.02825	43.549	88.3283
4129	RRM2B	15_M	37923953	37961056	403.951	0.00269894	0.00742289	0.51747	-1.93248	27.5501	53.2401
4130	CD164	10_M	41519500	41531043	3018.26	0.00270415	0.00743412	0.629607	-1.58829	233.224	370.428
4131	UBA6	5_M	86110730	86172744	687.616	0.00270459	0.00743412	0.596289	-1.67704	51.3714	86.1518
4132	HSDL1	8_M	119561978	119575201	379.508	0.00270498	0.00743412	0.477189	-2.09561	24.5191	51.3824
4133	GUF1	5_M	69556924	69574653	235.117	0.00270764	0.00743963	0.440221	-2.27159	14.3733	32.6501
4134	SNTA1	2_M	154376314	154408085	221.173	0.00270933	0.00744248	0.298364	-3.35161	10.1651	34.0695
4135	CLPTM1	7_M	19631580	19665031	1131.85	0.0027116	0.00744524	1.36006	1.36006	130.453	95.9171
4136	JUND	8_M	70697739	70700617	1572.11	0.00271165	0.00744524	1.99398	1.99398	209.403	105.018
4137	GNPTAB	10_M	88379268	88447324	595.805	0.00271957	0.00746365	0.510621	-1.9584	40.2789	78.8822
4138	TRABD	15_M	89076064	89087076	556.967	0.00271967	0.00746365	0.548807	-1.82213	39.4713	71.922
4139	A1BG-AS1	19_H	58351970	58355184	67.4819	0.0027303	0.00749101	7.93302	7.93302	11.9855	1.51084
4140	EHD3	17_M	73804841	73832094	241.312	0.00273151	0.00749252	7.4646	7.4646	42.5607	5.70167
4141	TWNK	19_M	45005663	45012765	454.699	0.0027412	0.00751685	0.392289	-2.54914	25.623	65.3167
4142	CHD8	14_M	52198151	52237573	1065.36	0.0027417	0.00751685	0.63711	-1.56959	82.9208	130.152
4143	RNF219	14_M	104477534	104522667	187.286	0.00274251	0.00751724	0.557236	-1.79457	13.4035	24.0536
4144	DUS4L	12_M	31640055	31654827	72.487	0.00274373	0.00751876	0.261671	-3.82159	3.00677	11.4906
4145	SAP30L	11_M	57801637	57810616	598.632	0.00274574	0.00752246	1.65992	1.65992	74.7151	45.0113
4146	FITM2	2_M	163468703	163472630	242.18	0.00274915	0.00752875	0.527293	-1.89648	16.7224	31.7136
4147	MPC2	1_M	165461208	165481215	425.556	0.00274936	0.00752875	0.618224	-1.61754	32.5157	52.5954
4148	SLC7A6OS	8_M	106200438	106210934	143.198	0.00275023	0.00752933	0.452772	-2.20862	8.92588	19.7138
4149	CUTALP	9_H	120843075	120854374	171.558	0.00275414	0.00753819	0.299308	-3.34104	7.90401	26.4076
4150	FADD	7_M	144578323	144582442	946.482	0.00275522	0.00753876	1.5159	1.5159	114.057	75.2399
4151	ZNF585A	19_H	37147438	37172742	114.497	0.00275567	0.00753876	0.350782	-2.85078	5.9467	16.9527
4152	FGF2	3_M	37348653	37404831	411.046	0.00276392	0.0075595	2.11496	2.11496	55.8175	26.3918
4153	TRIM66	7_M	109449001	109508135	221.025	0.00277273	0.00758179	0.233402	-4.28445	8.36511	35.8399
4154	SLC12A2	18_M	57878678	57946822	492.564	0.00277985	0.00759942	0.530042	-1.88664	34.1272	64.3857
4155	AGO3	4_M	126340678	126429543	143.12	0.00278671	0.00761558	0.437338	-2.28656	8.7094	19.9146
4156	MRPL54	10_M	81264722	81266927	208.79	0.0027871	0.00761558	1.80413	1.80413	26.8664	14.8916
4157	INTS14	9_M	64960832	64986982	401.667	0.00279413	0.00763295	0.615439	-1.62486	30.6049	49.7286
4158	RAB27A	9_M	73044810	73097615	157.993	0.00280715	0.00766665	2.22421	2.22421	21.7982	9.80043
4159	DDOST	4_M	138304738	138312620	2799.78	0.00281121	0.0076759	0.694582	-1.43971	229.517	330.439
4160	TUT1	19_M	8953832	8966211	245.023	0.00281634	0.00768808	0.569109	-1.75713	17.7737	31.2308
4161	RPL30	15_M	34440508	34443277	2848.33	0.00281842	0.00769188	0.631183	-1.58433	220.431	349.234
4162	TCP11L2	10_M	84576947	84614356	57.0981	0.00282058	0.00769593	3.77236	3.77236	9.02675	2.39287
4163	ORC5	5_M	22486480	22550339	226.631	0.00282464	0.00770516	0.348086	-2.87285	11.7036	33.6227
4164	ERI3	4_M	117550324	117674298	603.076	0.00282564	0.00770545	0.599808	-1.6672	45.2217	75.3936
4165	TNIP1	11_M	54910787	54962941	1673.88	0.0028261	0.00770545	2.01168	2.01168	223.617	111.16
4166	CLASP1	1_M	118389058	118609463	844.611	0.00283341	0.00772352	0.701692	-1.42513	69.655	99.2672
4167	RELL1	5_M	63908898	63968898	251.041	0.00283937	0.00773791	1.73318	1.73318	31.8384	18.3699
4168	PKDCC	17_M	83215283	83225070	75.3194	0.00284576	0.00775347	0.23509	-4.2537	2.86729	12.1966
4169	TSPAN17	13_M	54789405	54796776	847.621	0.00285447	0.00777532	0.628242	-1.59174	65.4093	104.115
4170	ZKSCAN8	13_M	21513221	21531115	361.552	0.00285639	0.00777871	0.470468	-2.12554	23.1353	49.1751
4171	CYB5D1	11_M	69393612	69395347	197.044	0.00285712	0.00777883	0.280961	-3.55921	8.64375	30.765
4172	GNPNAT1	14_M	45376421	45388797	868.913	0.00285973	0.00778405	1.61625	1.61625	107.358	66.4243
4173	DESI2	1_M	178187417	178252598	967.188	0.00286366	0.00779262	0.677524	-1.47596	78.1263	115.311
4174	PABPC4	4_M	123282911	123298926	2586.36	0.00286466	0.00779262	0.608321	-1.64387	195.65	321.622
4175	KHDRBS1	4_M	129703169	129742304	2837.09	0.00286493	0.00779262	0.625819	-1.59791	218.414	349.005
4176	LOC150776	2_H	131492813	131521577	209.222	0.00287147	0.00780852	0.377049	-2.65217	11.4574	30.3871
4177	TSNAX	8_M	125012997	125034193	497.989	0.00287471	0.00781547	0.61337	-1.63034	37.8651	61.7328
4178	MTA1	12_M	113098278	113137207	873.694	0.00288215	0.00783294	0.48483	-2.06258	57.0561	117.683
4179	SMARCC2	10_M	128459236	128490175	1178.92	0.00288252	0.00783294	0.445806	-2.24313	72.7026	163.081
4180	CIAPIN1	8_M	94819818	94838341	769.697	0.00288819	0.00784454	0.470294	-2.12633	49.2396	104.7
4181	TMEM231	8_M	111912007	111933814	212.766	0.00288832	0.00784454	0.269101	-3.71608	9.02302	33.5303
4182	ZNF74	22_H	20394115	20408464	224.635	0.00288886	0.00784454	0.427272	-2.34043	13.4495	31.4776
4183	MAP4K3	17_M	80580513	80728026	261.299	0.00289257	0.00785275	0.529034	-1.89024	18.0815	34.1783
4184	NDUFS8	19_M	3908863	3912775	576.361	0.00290234	0.00787737	0.607364	-1.64646	43.5571	71.7151
4185	PSMB9	17_M	34182099	34187331	199.303	0.00290612	0.00788577	0.420481	-2.37823	11.7993	28.0613
4186	TPBG	9_M	85842380	85847056	1011.93	0.00290749	0.0078876	5.48185	5.48185	171.163	31.2236
4187	PLD3	7_M	27532000	27553219	1282.96	0.00290857	0.00788865	1.95041	1.95041	169.623	86.968
4188	PLP2	X_M	7667941	7671391	1226.56	0.00291294	0.0078986	0.551809	-1.81222	87.2306	158.081
4189	RITA1	5_M	120609060	120612590	349.538	0.00291448	0.0079009	0.357517	-2.79707	18.4109	51.4966
4190	SEMA6B	17_M	56123085	56140344	900.091	0.00292205	0.00791815	0.0929561	-10.7578	15.3106	164.708
4191	HS6ST1	1_M	36068400	36106447	456.305	0.00292224	0.00791815	0.575165	-1.73863	33.3236	57.9375
4192	ADAL	2_M	121140428	121156681	81.7922	0.00292626	0.00792505	0.221142	-4.52198	2.96242	13.396
4193	LMBRD1	1_M	24678544	24766302	327.021	0.00292644	0.00792505	2.06663	2.06663	44.0764	21.3277
4194	SLC16A1	3_M	104638664	104658463	1117.66	0.00292688	0.00792505	0.462303	-2.16308	70.6688	152.863
4195	MRPL12	11_M	120484637	120488755	948.127	0.00293453	0.00794221	0.576543	-1.73447	69.3461	120.279
4196	SLC50A1	3_M	89268246	89270571	326.994	0.00293462	0.00794221	0.416404	-2.40152	19.2264	46.1725
4197	ASB13	13_M	3634032	3651780	230.365	0.00293747	0.00794804	0.333226	-3.00097	11.5155	34.5576
4198	TET1	10_M	62804570	62887325	160.727	0.00293895	0.00795015	0.294966	-3.39022	7.32203	24.8233
4199	CCDC71	9_M	108460518	108465946	348.309	0.00294009	0.00795133	2.10316	2.10316	47.2131	22.4487
4200	CENPL	1_M	161070767	161086725	153.227	0.0029429	0.00795705	0.368693	-2.71228	8.25514	22.3903
4201	ARSG	11_M	109473374	109573330	63.0196	0.00294686	0.00796585	4.70686	4.70686	10.3954	2.20856
4202	MN1	5_M	111417300	111457031	169.359	0.00294903	0.00796982	3.78066	3.78066	26.7866	7.08518
4203	HERC4	10_M	63243797	63317882	761.535	0.00295265	0.0079777	0.508566	-1.96631	51.3455	100.961
4204	TRIM29	9_M	43310763	43336126	40.9348	0.00296737	0.00801396	13.8651	13.8651	7.63621	0.550752
4205	PPFIBP1	6_M	146888494	147032026	1289.77	0.00296748	0.00801396	2.16704	2.16704	176.504	81.4494
4206	FAM118A	15_M	85037062	85062831	212.854	0.00298626	0.00806275	0.405928	-2.46349	12.2913	30.2796
4207	MYORG	9_H	34366666	34376897	116.597	0.00298859	0.00806713	0.233765	-4.2778	4.41838	18.9009
4208	POLR2E	10_M	80035953	80039660	1617.43	0.0029895	0.00806766	0.592944	-1.6865	120.412	203.074
4209	BAX	7_M	45461695	45466899	955.44	0.00299664	0.00808502	1.88896	1.88896	124.944	66.1443
4210	PAGR1	16_H	29816207	29822496	716.978	0.00299892	0.00808924	0.655008	-1.5267	56.7522	86.6434
4211	CAPN2	1_M	182467253	182517611	3990.18	0.00300039	0.00809129	1.53447	1.53447	483.163	314.874
4212	VEPH1	3_M	66053558	66296838	260.233	0.00300733	0.00810808	8.28363	8.28363	46.4404	5.60628
4213	PRPSAP2	11_M	61729650	61762089	305.971	0.00301057	0.00811438	0.330112	-3.02927	15.1874	46.0068
4214	TWISTNB	12_M	33429624	33439381	598.097	0.00301149	0.00811438	0.327039	-3.05774	29.4793	90.14
4215	ATP6V0C	17_M	24163865	24169679	1382.19	0.00301181	0.00811438	1.65189	1.65189	172.196	104.242
4216	CBX4	11_M	119077571	119086238	484.734	0.00301651	0.0081251	0.635985	-1.57236	37.6878	59.259
4217	VPS26A	10_M	62454843	62486806	1241.28	0.00301885	0.00812949	0.467973	-2.13687	79.1411	169.115
4218	HIPK3	2_M	104426482	104494490	656.54	0.00302644	0.00814798	0.58915	-1.69736	48.6802	82.6278
4219	ZNF821	16_H	71859680	71884191	76.5196	0.0030333	0.00816453	3.45244	3.45244	11.8667	3.4372
4220	NEK4	14_M	30951377	30988822	336.01	0.00304129	0.00818411	0.519164	-1.92617	22.9658	44.2362
4221	TAOK1	11_M	77529162	77607816	1735.06	0.00304264	0.0081858	0.482256	-2.07359	112.901	234.111
4222	PPP2R3C	12_M	55280814	55303001	216.945	0.00305516	0.00821751	1.75802	1.75802	27.6571	15.7319
4223	ERH	12_M	80634021	80644112	1416.68	0.00305748	0.00822017	0.554093	-1.80475	101.02	182.315
4224	PDE4A	9_M	21165714	21213249	402	0.00305759	0.00822017	2.97561	2.97561	60.1767	20.2233
4225	ZSCAN25	5_M	145283343	145291470	214.086	0.00306116	0.00822781	0.448179	-2.23125	13.251	29.5662
4226	ASB16-AS1	17_H	44175974	44186718	65.5466	0.0030625	0.00822946	0.240586	-4.15652	2.54228	10.567
4227	NDUFB3	1_M	58586397	58595965	345.778	0.00306374	0.00823085	0.548436	-1.82337	24.494	44.6616
4228	ZNF76	6_H	35259714	35295988	241.55	0.00307064	0.00824745	0.514969	-1.94186	16.4215	31.8884
4229	ZNF148	3_H	125225669	125375355	703.711	0.00307552	0.0082586	0.590281	-1.69411	52.2408	88.5014
4230	TINF2	14_M	55679080	55681818	484.315	0.00307824	0.00826334	2.2845	2.2845	67.372	29.491
4231	PCNX3	19_M	5664635	5688909	911.518	0.00307874	0.00826334	0.574912	-1.7394	66.5488	115.755
4232	NPTN	9_M	58582240	58652880	1372.09	0.00308381	0.00827498	1.6827	1.6827	172.126	102.292
4233	ATP2B1	10_M	98914642	99026144	933.416	0.00308537	0.00827721	4.08904	4.08904	150	36.6834
4234	KLHL5	5_M	65107568	65168143	1853.16	0.0030889	0.00828473	2.06341	2.06341	249.645	120.987
4235	TTLL12	15_M	83575094	83595158	911.761	0.0031026	0.00831951	0.322984	-3.09613	44.5182	137.834
4236	GOLGA8B	15_H	34525283	34583571	475.091	0.00310851	0.0083334	0.127357	-7.85194	10.7342	84.284
4237	IL6ST	13_M	112464070	112506861	2366.19	0.00311453	0.00834757	2.83859	2.83859	349.953	123.284
4238	NPLOC4	11_M	120379798	120437701	2389.59	0.00311558	0.00834758	0.676404	-1.47841	192.833	285.085
4239	RIPK4	16_M	97741933	97763780	501.135	0.00311604	0.00834758	0.0103056	-97.0344	1.02237	99.2047
4240	ZNF101	19_H	19668153	19683507	161.739	0.00311674	0.00834758	0.521126	-1.91892	11.0821	21.2657
4241	FMN1	2_M	113327736	113716768	329.94	0.00312519	0.00836822	0.162669	-6.14745	9.23239	56.7557
4242	TMEM64	4_M	15265820	15286754	254.844	0.00312674	0.00837041	0.454357	-2.20091	15.9232	35.0455
4243	NTMT1	2_M	30807968	30823034	641.234	0.00312966	0.00837624	1.84937	1.84937	83.2379	45.0088
4244	NBEAL1	1_M	60180599	60334706	208.668	0.00313345	0.00838441	0.469678	-2.12912	13.3372	28.3964
4245	TRNAU1AP	4_M	132311763	132329539	180.191	0.00313929	0.00839806	0.583661	-1.71332	13.2819	22.7562
4246	DCUN1D5	9_M	7176590	7208206	589.006	0.00314902	0.00842212	0.473667	-2.11119	37.8637	79.9374
4247	MSRB2	2_M	19371636	19394972	169.482	0.00315638	0.0084398	2.42508	2.42508	23.9998	9.89653
4248	MED14	X_M	12675371	12761974	636.128	0.00315799	0.00844213	0.633165	-1.57937	49.3243	77.9012
4249	UNC119B	5_M	115122566	115134976	923.317	0.00316046	0.00844674	0.511527	-1.95493	62.4933	122.17
4250	PCMT1	10_M	7627845	7681136	1127.75	0.00316423	0.00845481	0.632437	-1.58119	87.3826	138.168
4251	MRPS30	13_M	118380110	118387253	397.552	0.00317448	0.00848022	0.419168	-2.38568	23.4844	56.0261
4252	METTL4	17_M	94722590	94750020	123.225	0.00318241	0.00849717	0.458546	-2.1808	7.74805	16.897
4253	HDGF	3_M	87906321	87916133	4311.93	0.00318242	0.00849717	0.663093	-1.50809	343.843	518.544
4254	CLN3	7_M	126571207	126585818	236.586	0.00318307	0.00849717	0.518065	-1.93026	16.1478	31.1694
4255	AAGAB	9_M	63602646	63644591	782.071	0.00318595	0.00850286	0.602631	-1.65939	58.8158	97.5985
4256	DYNLL2	11_M	87979525	87998299	788.95	0.00318721	0.00850421	0.541811	-1.84566	55.4493	102.341
4257	SH3GLB1	3_M	144683678	144720336	1367.21	0.00319152	0.00851373	1.64328	1.64328	169.994	103.448
4258	SPPL2B	10_M	80855275	80868709	358.129	0.00319704	0.00852643	0.54194	-1.84522	25.174	46.4517
4259	MPZL1	1_M	165592176	165634542	1780.68	0.00320575	0.00854766	1.47796	1.47796	212.414	143.721
4260	ZNF749	19_H	57435325	57447098	97.3422	0.00321031	0.00855782	0.400887	-2.49447	5.57122	13.8972
4261	PDZD11	X_M	100622871	100625942	468.922	0.00321248	0.00856159	0.518151	-1.92994	32.009	61.7754
4262	FIG4	10_M	41188172	41303242	170.309	0.00321534	0.00856721	0.438718	-2.27937	10.3867	23.6751
4263	C12orf10	12_H	53299686	53307182	388.204	0.00321944	0.00857611	1.75578	1.75578	49.4669	28.1738
4264	MYLK	16_M	34784950	35002435	237.71	0.00322062	0.00857725	4.88822	4.88822	39.468	8.0741
4265	ZBTB8OS	4_M	129336026	129347030	210.792	0.00323332	0.00860724	0.477113	-2.09594	13.6173	28.5411
4266	JADE3	X_M	20425688	20519940	392.249	0.0032334	0.00860724	0.508154	-1.96791	26.4327	52.0171
4267	NUP188	2_M	30286416	30344267	1581.77	0.00324732	0.00864172	0.527001	-1.89753	109.18	207.173
4268	PHPT1	2_M	25573431	25574872	748.797	0.00324788	0.00864172	1.73615	1.73615	95.0258	54.7336
4269	GAMT	10_M	80258151	80261013	240.106	0.00325028	0.0086461	0.560962	-1.78265	17.2573	30.7638
4270	PAN2	10_M	128303335	128321359	204.291	0.00325359	0.00865287	0.467584	-2.13865	13.0178	27.8405
4271	RPS8	4_M	117153836	117156133	6776.1	0.00325987	0.00866755	0.491091	-2.03628	446.342	908.878
4272	NDUFC1	3_M	51405479	51408956	239.74	0.00326693	0.00868257	0.519298	-1.92568	16.3887	31.5594
4273	FARP2	1_M	93512104	93621977	203.584	0.00326705	0.00868257	0.416323	-2.40198	11.9685	28.7482
4274	ERLEC1	11_M	30929784	30954132	650.434	0.00326821	0.00868361	1.45416	1.45416	77.0803	53.0066
4275	MEX3B	7_M	82867333	82871577	239.896	0.00327494	0.00869946	4.1533	4.1533	38.6688	9.31039
4276	NUMBL	7_M	27258761	27282151	675.053	0.00327614	0.00870063	2.08419	2.08419	91.2355	43.775
4277	EPAS1	17_M	86753864	86833411	1050.37	0.00327939	0.00870555	4.79676	4.79676	173.833	36.2398
4278	NDUFS6	13_M	73319876	73328483	554.797	0.00327953	0.00870555	0.556014	-1.79852	39.6494	71.31
4279	SPAG7	11_M	70663769	70669417	453.733	0.00328107	0.00870759	1.59578	1.59578	55.7873	34.9592
4280	DPM1	2_M	168209048	168230380	381.151	0.00328569	0.00871782	0.593769	-1.68416	28.4	47.8301
4281	KIAA0754	1_H	39409504	39416483	662.636	0.00329547	0.00874174	0.423585	-2.3608	39.4332	93.094
4282	KLHL36	8_M	119862305	119876990	556.707	0.00329762	0.0087454	0.722906	-1.38331	46.7172	64.6242
4283	CENPJ	14_M	56526761	56571847	174.091	0.00330235	0.0087559	0.495496	-2.01818	11.5362	23.282
4284	VPS35	8_M	85260385	85299518	1967.04	0.00331874	0.00879729	0.389099	-2.57004	110.197	283.211
4285	ACTR3B	5_M	25759973	25850692	136.103	0.00332161	0.00880285	0.212146	-4.71372	4.76406	22.4565
4286	MYO6	9_M	80165034	80311730	906.309	0.003325	0.00880978	0.537334	-1.86104	63.3552	117.907
4287	CACUL1	19_M	60524696	60581024	763.181	0.00332946	0.00881955	0.651616	-1.53465	60.22	92.4163
4288	ANAPC4	5_M	52834135	52866735	167.17	0.00333028	0.00881965	0.54999	-1.81821	11.8635	21.5704
4289	PRPF38A	4_M	108564867	108579337	507.539	0.00333534	0.00883098	0.415607	-2.40612	29.8016	71.7062
4290	PLEKHB2	1_M	34849959	34879586	1945.69	0.0033434	0.00885026	0.612683	-1.63216	147.84	241.299
4291	CUTC	19_M	43753023	43768639	171.65	0.00334695	0.0088576	0.432393	-2.31271	10.3631	23.967
4292	DDX27	2_M	167015313	167034946	786.671	0.00335115	0.00886665	0.586361	-1.70543	58.1549	99.1794
4293	RAB3GAP1	1_M	127868773	127943877	804.979	0.00335993	0.00888781	0.658498	-1.51861	63.9225	97.0733
4294	TTC38	15_M	85832304	85858823	235.648	0.00336297	0.00889378	0.391679	-2.55311	13.2643	33.8653
4295	MAP1B	13_M	99421464	99516603	4533.93	0.00336423	0.00889505	6.03582	6.03582	777.905	128.881
4296	CAVIN1	11_M	100956736	100970618	8956.59	0.00338181	0.00893814	1.74087	1.74087	1137.76	653.559
4297	ATG3	16_M	45158829	45188539	776.458	0.00338211	0.00893814	0.514899	-1.94213	52.7821	102.51
4298	CCDC112	18_M	46282151	46311929	186.233	0.00338317	0.00893888	3.06866	3.06866	28.0921	9.15452
4299	PELI1	11_M	21091324	21150328	106.322	0.00338809	0.00894942	3.85458	3.85458	16.8841	4.38027
4300	MAP1LC3A	2_M	155276364	155278074	293.542	0.00338874	0.00894942	2.17943	2.17943	40.2433	18.4651
4301	CDK20	13_M	64432553	64439722	51.7703	0.00340141	0.00898079	0.350821	-2.85046	2.68905	7.66502
4302	DOT1L	10_M	80755203	80795462	1041.23	0.00340814	0.00899648	1.73427	1.73427	132.085	76.1618
4303	GANAB	19_M	8898057	8916743	5091.85	0.00341128	0.00900267	0.753472	-1.32719	437.596	580.773
4304	C6orf120	6_H	169702112	169706358	690.032	0.00341496	0.0090103	0.515068	-1.94149	46.9172	91.0892
4305	NSA2	13_M	97129427	97137927	798.293	0.00342724	0.00904059	0.677773	-1.47542	64.4975	95.161
4306	ZBTB12	17_M	34894559	34896845	85.7906	0.00343025	0.00904643	0.358149	-2.79213	4.52466	12.6335
4307	ELMSAN1	12_M	84149174	84218882	554.398	0.00343436	0.00905516	0.418754	-2.38804	32.7268	78.1528
4308	SLC22A5	11_M	53864542	53891704	92.9888	0.00344527	0.00908182	0.28597	-3.49687	4.13571	14.4621
4309	RCOR3	1_M	192098546	192138041	308.601	0.00345145	0.00909599	0.596518	-1.6764	23.0609	38.6592
4310	MANEAL	4_M	124855239	124862172	424.368	0.00345404	0.00910072	0.0162558	-61.5166	1.35762	83.5159
4311	SETD3	12_M	108106431	108179285	697.318	0.00346121	0.00911748	0.731717	-1.36665	58.9287	80.5349
4312	THUMPD3	6_M	113046302	113068279	356.777	0.0034625	0.00911877	0.661149	-1.51252	28.4	42.9555
4313	SEPSECS	5_M	52640089	52669702	80.6807	0.00346361	0.00911926	0.259356	-3.8557	3.32313	12.813
4314	GRHPR	4_M	44981394	44990735	726.879	0.00346429	0.00911926	0.482121	-2.07417	47.2895	98.0863
4315	MDGA1	17_M	29827958	29887883	194.939	0.00346773	0.00912591	0.377401	-2.6497	10.6825	28.3053
4316	JAK1	4_M	101151974	101265283	2453.35	0.00346842	0.00912591	1.43157	1.43157	288.879	201.791
4317	ZNF629	16_H	30778455	30787220	687.694	0.00347032	0.00912877	0.623585	-1.60363	52.8258	84.7131
4318	EMC10	7_M	44489938	44496514	455.169	0.00347318	0.00913297	0.373648	-2.67632	24.7622	66.2715
4319	NCOA3	2_M	165992637	166073243	966.529	0.00347352	0.00913297	1.83256	1.83256	125.062	68.2441
4320	CDC42SE2	11_M	54717415	54787704	445.985	0.00347859	0.00914419	0.499373	-2.00251	29.7075	59.4896
4321	SWAP70	7_M	110221703	110283507	959.919	0.00348293	0.00915346	0.40613	-2.46226	55.4504	136.533
4322	UGGT2	14_M	118984985	119099435	371.61	0.00348884	0.00916689	2.05215	2.05215	49.9713	24.3507
4323	PRPS2	X_M	167346320	167382750	998.241	0.00349844	0.00918722	0.159037	-6.28784	27.3947	172.253
4324	RDH13	7_M	4425665	4445658	131.465	0.00349862	0.00918722	0.354291	-2.82254	6.87843	19.4146
4325	VEZT	10_M	93961522	94035800	671.301	0.00349901	0.00918722	0.585644	-1.70752	49.5879	84.6724
4326	PGRMC2	3_M	41066326	41083047	596.449	0.00349995	0.00918758	1.49703	1.49703	71.5171	47.7728
4327	PIP4K2B	11_M	97715157	97744705	996.578	0.00350385	0.00919568	0.710111	-1.40823	82.7643	116.551
4328	TRIM38	13_M	23782541	23791529	404.349	0.00350697	0.00920175	2.11693	2.11693	54.9244	25.9454
4329	TFRC	16_M	32608896	32632795	2027.85	0.00351096	0.0092101	0.492897	-2.02882	133.904	271.667
4330	CMAS	6_M	142756686	142775715	528.918	0.00351853	0.00922781	0.484444	-2.06422	34.5222	71.2614
4331	SCLY	1_M	91298338	91321081	215.796	0.00352318	0.00923788	0.25419	-3.93406	8.74721	34.4121
4332	SLC35E2A	1_H	1724838	1746000	384.309	0.00353884	0.00927679	0.575161	-1.73864	28.0657	48.7962
4333	PLOD3	5_M	136987019	136996647	1786.9	0.00354387	0.00928783	1.62119	1.62119	221.037	136.343
4334	CAMKK1	11_M	73018988	73042066	101.267	0.00354542	0.00928975	0.350903	-2.84979	5.26089	14.9924
4335	SP4	12_M	118231686	118301441	185.91	0.00355032	0.00930045	0.506226	-1.9754	12.4965	24.6856
4336	AATF	11_M	84422856	84513502	732.382	0.00355342	0.00930595	0.594537	-1.68198	54.615	91.8615
4337	C2orf74	2_H	61145068	61164830	68.7068	0.00355406	0.00930595	2.54975	2.54975	9.87028	3.87108
4338	IFT22	5_M	136908150	136913245	319.858	0.00357222	0.00935134	0.400201	-2.49874	18.2842	45.6875
4339	NR2F6	8_M	71374119	71381953	825.072	0.00357705	0.00936183	0.584073	-1.71212	60.8435	104.171
4340	HAUS8	8_M	71250597	71272591	147.901	0.00358367	0.009377	0.418441	-2.38982	8.72615	20.854
4341	ILVBL	10_M	78574500	78584503	404.581	0.00359136	0.00939462	0.657381	-1.52119	32.0945	48.8217
4342	SIAH2	3_M	58674949	58692389	419.044	0.00359206	0.00939462	1.51727	1.51727	50.5153	33.2935
4343	RNF8	17_M	29614789	29641665	335.898	0.00360434	0.00942457	0.489286	-2.04379	22.071	45.1086
4344	PTPRG	14_M	11553553	12242042	346.53	0.00360977	0.00943659	48.6266	48.6266	67.9095	1.39655
4345	PILRB	7_H	100358003	100367832	94.2857	0.00361096	0.00943752	0.36725	-2.72294	5.06512	13.792
4346	RAB18	18_M	6765167	6791607	708.818	0.00361292	0.00944047	1.49238	1.49238	84.8849	56.8787
4347	NIPBL	15_M	8289824	8444464	1001.6	0.00363173	0.00948745	0.63698	-1.56991	77.9486	122.372
4348	LETMD1	15_M	100469011	100479253	195.125	0.0036332	0.00948909	0.427321	-2.34016	11.6835	27.3414
4349	HAGH	17_M	24850490	24864451	191.089	0.00363722	0.00949743	0.519903	-1.92344	13.0729	25.1449
4350	DCHS1	7_M	105752989	105787551	100.461	0.00364098	0.00950499	5.28367	5.28367	16.8947	3.19753
4351	MTF1	4_M	124802549	124849801	431.616	0.00364179	0.00950499	0.609525	-1.64062	32.6905	53.6328
4352	DGUOK	6_M	83480214	83506970	385.872	0.00365678	0.00954192	0.647331	-1.5448	30.3263	46.8482
4353	ZDHHC8	16_M	18220753	18235137	489.921	0.00366157	0.00955221	0.644707	-1.55109	38.4087	59.5755
4354	LOC100288175	1_H	1059734	1066454	65.7314	0.0036638	0.00955579	2.7	2.7	9.59323	3.55304
4355	MBLAC2	13_M	81711417	81753276	120.372	0.00366462	0.00955579	0.356155	-2.80777	6.32242	17.7519
4356	SART1	19_M	5377523	5388704	1349.82	0.00367076	0.00956959	0.641481	-1.55889	105.501	164.464
4357	IER5L	2_M	30472641	30474200	1535.26	0.00367365	0.00957452	2.16698	2.16698	210.097	96.954
4358	MNT	11_M	74830924	74845726	361.757	0.00367454	0.00957452	1.94765	1.94765	47.806	24.5454
4359	ITGBL1	14_M	123660140	123974080	414.275	0.00367518	0.00957452	6.30027	6.30027	71.5054	11.3496
4360	PIP4P2	4_M	14864219	14915261	164.579	0.0036781	0.00957783	2.18969	2.18969	22.5963	10.3194
4361	L1CAM	X_M	73853780	73880835	2029.18	0.00367854	0.00957783	0.00313108	-319.378	1.26674	404.57
4362	ZSWIM6	13_M	107724617	107890065	229.198	0.00367898	0.00957783	1.99145	1.99145	30.5161	15.3236
4363	DNM1	2_M	32308471	32353330	194.57	0.00369021	0.00960486	2.14957	2.14957	26.5587	12.3553
4364	ACD	8_M	105698155	105701229	285.656	0.00370238	0.00963362	0.410969	-2.43327	16.6404	40.4907
4365	DMKN	7_M	30763756	30781067	86.2058	0.00370295	0.00963362	7.64771	7.64771	15.2474	1.99373
4366	PARP2	14_M	50807916	50821302	228.246	0.003708	0.00964454	0.579064	-1.72692	16.7401	28.909
4367	ERVK13-1	16_H	2658389	2673440	84.4547	0.0037196	0.00967158	0.27461	-3.64153	3.63909	13.2519
4368	COQ10B	1_M	55052770	55072703	444.293	0.0037201	0.00967158	1.81303	1.81303	57.2704	31.5882
4369	NUDT4	10_M	95547007	95564147	716.302	0.00372224	0.00967492	1.58178	1.58178	87.7713	55.4891
4370	ZDHHC24	19_M	4878668	4885398	263.269	0.00375171	0.00974931	0.592499	-1.68777	19.5902	33.0636
4371	PSMD8	7_M	29174187	29180674	2310.97	0.00375579	0.00975766	0.75166	-1.33039	198.334	263.861
4372	ZNF681	19_H	23739195	23758892	46.8187	0.00375971	0.00976495	0.256701	-3.89558	1.91269	7.45104
4373	ZNF41	X_H	47445178	47483270	134.416	0.00376031	0.00976495	0.485421	-2.06007	8.7852	18.0981
4374	HMGXB3	18_M	61131277	61177051	1299.25	0.00376471	0.00977412	1.43244	1.43244	153.023	106.827
4375	MTFP1	11_M	4091481	4095432	182.696	0.00376834	0.00978131	0.499116	-2.00354	12.1654	24.3738
4376	PRKRA	2_M	76629898	76648028	319.493	0.00376924	0.00978141	0.651001	-1.5361	25.1957	38.7029
4377	EMSY	7_M	98590606	98656570	253.818	0.00377465	0.00979322	0.601743	-1.66184	19.0708	31.6927
4378	ANP32AP1	15_H	35237326	35238064	81.2018	0.00377597	0.00979441	0.454519	-2.20013	5.07491	11.1655
4379	REV3L	10_M	39732160	39875206	696.384	0.00377803	0.0097968	0.270051	-3.70301	29.6144	109.662
4380	ZNF343	20_H	2481821	2524523	170.133	0.00377862	0.0097968	0.615806	-1.62389	12.968	21.0586
4381	SEC22C	9_M	121680045	121705030	618.12	0.00378161	0.00980205	0.614636	-1.62698	47.0594	76.5646
4382	GPSM1	2_M	26314611	26348238	881.953	0.00378237	0.00980205	2.26148	2.26148	122.308	54.083
4383	AUP1	6_M	83054521	83057683	1386.59	0.00378806	0.00981455	1.40854	1.40854	162.179	115.14
4384	MMP9	2_M	164948219	164955851	292.884	0.0037927	0.00982434	44.7436	44.7436	57.2963	1.28055
4385	WAC-AS1	10_H	28519917	28532355	330.706	0.00379582	0.00983019	1.86352	1.86352	43.0434	23.0979
4386	WDR4	17_M	31494322	31512488	249.695	0.00380294	0.00984636	0.627779	-1.59292	19.2598	30.6792
4387	PSMD14	2_M	61711694	61800377	1129.73	0.00380913	0.00985601	0.661021	-1.51281	89.9179	136.029
4388	CNNM2	19_M	46761609	46878581	190.789	0.00380981	0.00985601	0.414497	-2.41256	11.1815	26.9762
4389	MRPS25	6_M	92169523	92184024	518.928	0.00380988	0.00985601	0.532869	-1.87664	36.0788	67.7067
4390	HAUS6	4_M	86578855	86612056	465.621	0.00381013	0.00985601	0.366865	-2.7258	24.9944	68.1298
4391	HILPDA	6_M	29272488	29275450	231.683	0.00381561	0.00986793	0.281785	-3.54881	10.1865	36.1501
4392	AEBP2	6_M	140622663	140678473	466.263	0.00381723	0.00986988	0.371186	-2.69407	25.2438	68.0087
4393	UBXN7	16_M	32332252	32393748	533.817	0.00382705	0.009893	0.564968	-1.77001	38.5426	68.2208
4394	SELENOI	5_M	30232581	30272431	805.363	0.00382958	0.00989728	0.509369	-1.96321	54.3574	106.715
4395	SBF2-AS1	11_H	9758293	9811320	56.6288	0.00383099	0.00989868	0.256864	-3.89311	2.31463	9.01112
4396	BEND3	10_M	43479140	43515418	168.653	0.00383724	0.00991259	0.266794	-3.7482	7.10388	26.6268
4397	BOLA3	6_M	83349147	83360137	147.313	0.00384785	0.00993771	0.360559	-2.77347	7.80784	21.6548
4398	CCNJ	19_M	40831279	40848571	217.628	0.00384989	0.00994074	0.363449	-2.75142	11.6024	31.9231
4399	ROGDI	16_M	5008729	5013554	162.203	0.00385444	0.0099482	0.486707	-2.05463	10.6201	21.8204
4400	TMED3	9_M	89699203	89705044	1170.56	0.00385453	0.0099482	1.80367	1.80367	150.61	83.5019
4401	PYROXD1	6_M	142345697	142362625	199.639	0.00385655	0.00995115	2.09465	2.09465	27.0256	12.9022
4402	EIF4EBP1	8_M	27260327	27275657	668.312	0.00385822	0.00995318	1.98899	1.98899	88.9442	44.7183
4403	RTL5	X_M	102066542	102071308	141.303	0.00386111	0.00995649	0.456493	-2.19061	8.85739	19.4031
4404	DCAF17	2_M	71055744	71099143	198.481	0.00386125	0.00995649	0.535205	-1.86844	13.8389	25.8573
4405	RFC1	5_M	65261852	65335640	732.545	0.00387604	0.00999235	0.493738	-2.02537	48.4268	98.0821
4406	TMEM127	2_M	127247948	127261109	1099.4	0.00387972	0.00999956	1.85833	1.85833	142.953	76.9257
4407	PNISR	4_M	21847583	21876476	1104.98	0.00388243	0.0100043	0.636032	-1.57225	85.9158	135.081
4408	ARMCX3	X_M	134756552	134761457	944.354	0.00388564	0.0100103	1.8853	1.8853	123.411	65.4596
4409	STX5	11_H	62806860	62832092	487.498	0.00389768	0.010039	1.74491	1.74491	61.9794	35.5202
4410	SFT2D1	17_M	8311088	8327443	297.222	0.00390063	0.0100444	0.611576	-1.63512	22.5585	36.8859
4411	CDS2	2_M	132263148	132312051	641.635	0.00390571	0.0100551	0.603288	-1.65758	48.2871	80.04
4412	ARL13B	16_M	62793673	62847041	236.39	0.00390764	0.0100578	0.524742	-1.9057	16.2708	31.0073
4413	IER5	1_M	155096367	155099637	604.376	0.00391233	0.0100676	1.8617	1.8617	78.6363	42.2389
4414	ARMC7	11_M	115475667	115490467	192.807	0.00391834	0.0100808	0.31239	-3.20113	9.17883	29.3827
4415	KLHL9	4_M	88718292	88722509	381.895	0.00392276	0.0100899	6.16398	6.16398	65.7175	10.6615
4416	PALB2	7_M	122107262	122132947	195.021	0.00392576	0.0100953	0.372469	-2.68478	10.5852	28.419
4417	SAPCD2	2_M	25372035	25378214	722.287	0.00392663	0.0100953	0.00979529	-102.09	1.40128	143.056
4418	CUL1	6_M	47453732	47526145	1003.31	0.00394566	0.0101419	0.484075	-2.06579	65.4516	135.21
4419	UBXN2A	12_M	4879032	4907521	232.8	0.00394749	0.0101443	0.608169	-1.64428	17.6078	28.9522
4420	MKRN1	6_M	39397816	39420370	1042.73	0.00395131	0.0101518	0.667073	-1.49909	83.4486	125.097
4421	LRSAM1	2_M	32925215	32961256	201.721	0.00395501	0.010159	0.432011	-2.31476	12.1711	28.1731
4422	ARID2	15_M	96287522	96405464	442.69	0.00395609	0.0101595	0.511563	-1.95479	29.9642	58.5739
4423	ZNF552	19_H	57807082	57814914	59.3144	0.0039656	0.0101809	0.294049	-3.40079	2.69563	9.16726
4424	KLHL29	12_M	5077466	5375683	128.654	0.00396621	0.0101809	3.13329	3.13329	19.5056	6.22527
4425	RBM10	X_M	20617503	20650890	1022.49	0.00397154	0.0101923	0.655072	-1.52655	80.9394	123.558
4426	NACA	10_M	128035346	128048638	2794	0.00397452	0.010196	0.719075	-1.39068	233.742	325.059
4427	FAIM	9_M	98986373	99002020	154.654	0.00397479	0.010196	0.35633	-2.80638	8.12602	22.8047
4428	SMAD2	18_M	76241701	76311748	796.791	0.0039842	0.0102178	0.73841	-1.35426	67.6893	91.669
4429	C17orf58	17_H	67991099	67993650	87.4942	0.0039851	0.0102178	0.473436	-2.11222	5.62262	11.8762
4430	PSMA4	9_M	54950859	54958031	1422.13	0.00399025	0.0102287	0.680686	-1.46911	115.194	169.232
4431	RPL6	5_M	121204501	121209242	4394.12	0.00399992	0.0102512	0.522631	-1.9134	301.649	577.174
4432	RBM8A	3_M	96629928	96633792	1226.65	0.00400162	0.0102533	0.634672	-1.57562	95.2508	150.079
4433	SNAPC5	9_M	64179297	64182689	176.46	0.00400544	0.0102607	0.409274	-2.44335	10.2493	25.0426
4434	CRLS1	2_M	132846666	132866769	376.661	0.00400731	0.0102632	0.674219	-1.4832	30.3368	44.9954
4435	ALKBH2	5_M	114123926	114128219	165.35	0.00401395	0.0102779	0.339973	-2.94141	8.3904	24.6796
4436	POLR3B	10_M	84622298	84727179	165.873	0.00402044	0.0102922	0.454583	-2.19982	10.3676	22.8069
4437	CD99L2	X_M	71420060	71492850	1300.25	0.00402426	0.0102994	0.382137	-2.61686	71.8993	188.151
4438	TBC1D10B	7_M	127197459	127208469	783.767	0.00402508	0.0102994	1.34859	1.34859	90.0097	66.7438
4439	HDAC9	12_M	34047582	34917096	301.911	0.00402666	0.0103011	0.144529	-6.91904	7.62494	52.7573
4440	SON	16_M	91647824	91679193	4337.06	0.00403186	0.0103121	0.58675	-1.7043	320.753	546.66
4441	POLR3K	2_M	181864360	181870827	162.434	0.00403277	0.0103121	0.403842	-2.47621	9.34547	23.1414
4442	RAVER1	9_M	21074166	21092000	930.61	0.00403936	0.0103266	0.478615	-2.08936	60.2461	125.876
4443	FOPNL	16_M	14299244	14317333	499.669	0.00404442	0.0103372	0.387062	-2.58357	27.8867	72.0471
4444	SLC39A10	1_M	46807544	46925777	709.154	0.00404683	0.0103411	0.38571	-2.59262	39.4784	102.352
4445	CTNNBIP1	4_M	149518241	149566438	323.729	0.00405157	0.0103509	0.57561	-1.73729	23.6532	41.0925
4446	ATP10A	7_M	58658202	58829427	98.0859	0.00405558	0.0103574	6.48966	6.48966	16.9979	2.61923
4447	ZNF202	11_H	123723927	123741684	207.857	0.00405597	0.0103574	0.498626	-2.00551	13.8317	27.7396
4448	SNX4	16_M	33251456	33299563	503.488	0.00406332	0.0103739	0.435742	-2.29494	30.5613	70.1363
4449	CSNK1G1	9_M	65909010	66045015	554.305	0.00407062	0.0103902	0.629502	-1.58856	42.8273	68.0336
4450	NDST2	14_M	20723730	20734563	295.981	0.0040758	0.0104011	0.511054	-1.95674	20.0207	39.1754
4451	ARHGAP30	1_M	171388960	171410240	33.9009	0.0040794	0.0104065	16.2106	16.2106	6.38623	0.393955
4452	CDYL2	8_M	116568724	116732992	223.873	0.00407975	0.0104065	33.7356	33.7356	43.4855	1.28901
4453	PCYT2	11_M	120610062	120617946	644.939	0.00409114	0.0104332	0.502206	-1.99121	43.1222	85.8656
4454	TMEM136	9_M	43108653	43116571	156.492	0.00409346	0.0104368	0.408775	-2.44633	9.08168	22.2168
4455	ZC3H18	8_M	122376609	122417366	997.183	0.004102	0.0104562	0.401001	-2.49376	57.0837	142.353
4456	SNAPIN	3_M	90488026	90491014	257.925	0.00410449	0.0104602	0.640087	-1.56229	20.1324	31.4526
4457	PITPNM2	5_M	124118689	124249761	253.291	0.00410851	0.0104681	0.432036	-2.31462	15.2832	35.3749
4458	ST13	15_M	81365044	81399695	1390.62	0.00411222	0.0104748	0.633929	-1.57746	107.906	170.218
4459	FAM122A	19_M	24475779	24477475	224.954	0.00411299	0.0104748	2.3193	2.3193	31.4365	13.5543
4460	TULP3	6_M	128321161	128355852	306.032	0.00412312	0.0104982	1.68845	1.68845	38.44	22.7664
4461	FHOD1	8_M	105329160	105347971	960.438	0.00413054	0.0105137	2.76834	2.76834	141.113	50.9741
4462	RPL17-C18orf32	18_H	49481178	49492566	153.031	0.00413103	0.0105137	3.52379	3.52379	23.8406	6.7656
4463	PCDH18	3_M	49743296	49757317	276.727	0.00414053	0.0105355	7.23587	7.23587	48.6254	6.72004
4464	PKNOX1	17_M	31564773	31607694	313.413	0.00414523	0.0105451	1.81523	1.81523	40.4171	22.2656
4465	UBR2	17_M	46928291	47010533	573.178	0.00416096	0.0105827	0.667882	-1.49727	45.9044	68.7313
4466	ZNF251	8_H	144720909	144755586	118.964	0.00416193	0.0105828	0.4279	-2.337	7.12999	16.6628
4467	YIPF4	17_M	74489493	74500278	468.487	0.00416891	0.0105982	1.44394	1.44394	55.3587	38.3386
4468	PDE3A	6_M	141249269	141505941	178.835	0.00417144	0.0105983	66.1848	66.1848	35.2347	0.532369
4469	NQO2	13_M	33964659	33988466	390.07	0.00417168	0.0105983	0.534468	-1.87102	27.1729	50.8411
4470	ZNF530	19_H	57599885	57612722	87.6373	0.00417178	0.0105983	0.377149	-2.65147	4.80011	12.7273
4471	USP53	3_M	122933601	122984448	122.083	0.00417268	0.0105983	3.29584	3.29584	18.7329	5.6838
4472	HMMR	11_M	40701388	40733438	735.031	0.00418868	0.0106365	0.0156656	-63.8343	2.26741	144.739
4473	ZNF57	19_H	2900898	2918477	42.0231	0.00420048	0.010664	0.271736	-3.68004	1.79584	6.60877
4474	POLE3	4_M	62523801	62525015	1155.46	0.00420136	0.010664	0.401723	-2.48928	66.2291	164.863
4475	MYO1C	11_M	75651509	75674635	3445.69	0.0042024	0.0106642	0.780832	-1.28069	302.163	386.976
4476	FNBP4	2_M	90745370	90781021	580.764	0.00421104	0.0106838	0.612031	-1.6339	44.0991	72.0537
4477	AMFR	8_M	93971588	94012641	1371.13	0.00421241	0.0106849	0.595884	-1.67818	102.393	171.833
4478	TMX1	12_M	70453154	70467625	738.591	0.00421533	0.0106899	0.640688	-1.56082	57.6839	90.0343
4479	NAT9	11_M	115182829	115187857	353.823	0.00422222	0.010705	0.611106	-1.63638	26.8416	43.923
4480	UBP1	9_M	113930934	113977202	1083.53	0.00422798	0.0107172	0.62286	-1.6055	83.1723	133.533
4481	MFHAS1	8_M	35587789	35679450	248.586	0.00423019	0.0107204	0.594819	-1.68118	18.543	31.1742
4482	ZNF778	16_H	89217703	89229558	133.55	0.00423987	0.0107425	0.396682	-2.52091	7.58611	19.1239
4483	AGGF1	13_M	95350683	95375358	723.675	0.00424457	0.010752	0.418452	-2.38976	42.6977	102.037
4484	RLF	4_M	121145883	121215085	431.608	0.00424876	0.0107602	0.618017	-1.61808	32.9714	53.3503
4485	TSPAN3	9_M	56135884	56161071	1311.64	0.00425797	0.0107811	1.34911	1.34911	150.657	111.671
4486	NEK2	1_M	191821473	191833050	356.279	0.0042589	0.0107811	0.0145584	-68.6888	1.02249	70.2333
4487	KIAA1614	1_H	180913177	180946104	41.7764	0.00426459	0.0107931	8.86773	8.86773	7.50855	0.846728
4488	HES2	4_M	152158867	152162470	91.2958	0.00427176	0.0108088	0.299287	-3.34128	4.20594	14.0532
4489	TTC28	5_M	110879803	111289780	227.585	0.00427827	0.0108229	0.436069	-2.29321	13.8214	31.6955
4490	NEU1	17_M	34931253	34937298	621.321	0.00428659	0.0108415	2.14063	2.14063	84.6976	39.5666
4491	APH1A	3_M	95893921	95898593	1771.35	0.00429067	0.0108494	0.685293	-1.45923	144.057	210.213
4492	CDC42BPB	12_M	111292972	111377719	2292.72	0.00430057	0.0108721	1.49207	1.49207	274.542	184.002
4493	GUSB	5_M	129989016	130003050	539.902	0.00430276	0.0108752	0.505805	-1.97705	36.271	71.7095
4494	CTSS	3_M	95526786	95556406	134.421	0.00430472	0.0108777	7.78929	7.78929	23.8255	3.05875
4495	YWHAE	11_M	75732887	75765842	7578.55	0.00430949	0.010887	0.524103	-1.90802	521.217	994.493
4496	RASAL2	1_M	157135183	157412596	822.721	0.00431031	0.010887	0.67609	-1.47909	66.3728	98.1715
4497	CENPBD1	16_H	89969775	89972833	190.013	0.00431218	0.0108893	0.331522	-3.01639	9.46186	28.5407
4498	KCNG1	2_M	168261698	168269332	562.491	0.00431487	0.0108937	33.23	33.23	109.212	3.28654
4499	PARN	16_M	13537964	13668171	435.054	0.00431923	0.0109023	0.558183	-1.79153	31.1696	55.8411
4500	SMG1	7_M	118131312	118243638	2175.94	0.00432483	0.010914	0.41537	-2.40749	127.715	307.473
4501	ALCAM	16_M	52248996	52453082	741.324	0.00432916	0.0109224	5.04785	5.04785	123.75	24.5153
4502	ID1	2_M	152736251	152737411	1186.12	0.00433693	0.0109396	1.77029	1.77029	151.593	85.6318
4503	NGLY1	14_M	16249314	16311927	247.315	0.00434354	0.0109524	0.36979	-2.70424	13.3531	36.1099
4504	LOC101927027	2_H	178413659	178440244	89.9358	0.00434392	0.0109524	0.450032	-2.22207	5.5825	12.4047
4505	TMEM68	4_M	3549041	3574854	169.428	0.00436009	0.0109907	0.419317	-2.38483	10.011	23.8745
4506	RRP15	1_M	186721087	186749359	402.512	0.00436185	0.0109927	0.570123	-1.75401	29.231	51.2713
4507	SPATA2	2_M	167481136	167492875	143.86	0.00437202	0.0110159	0.530083	-1.8865	9.96781	18.8042
4508	LRIG2	3_M	104453983	104511919	110.081	0.00437501	0.0110207	0.456311	-2.19149	6.89845	15.1178
4509	ZNF276	16_H	89720368	89740925	246.194	0.00437588	0.0110207	0.420878	-2.37599	14.585	34.6538
4510	UGGT1	1_M	36140028	36244303	1957.89	0.00438136	0.0110321	0.746149	-1.34022	167.325	224.252
4511	ASPH	4_M	9449085	9669345	2307.16	0.00438707	0.011044	3.03719	3.03719	347.137	114.295
4512	FEM1A	17_M	56256793	56263609	629.214	0.00439159	0.0110529	0.672805	-1.48631	50.6142	75.2287
4513	SOX13	1_M	133382300	133424213	182.354	0.00440326	0.0110799	0.339905	-2.942	9.25186	27.2189
4514	OPLAH	15_M	76296603	76307290	154.759	0.0044062	0.0110848	0.410013	-2.43895	9.00036	21.9514
4515	BTBD1	7_M	81792074	81829432	1007.62	0.00440738	0.0110853	0.646475	-1.54685	79.1269	122.397
4516	AGAP2	10_M	127078907	127093171	38.9205	0.00441936	0.011113	8.42319	8.42319	6.95804	0.826057
4517	DCAKD	11_M	102994056	103017148	289.705	0.00442181	0.0111167	0.332039	-3.01169	14.443	43.498
4518	IFITM1	7_M	140967429	140969828	208.922	0.00442557	0.0111237	0.296994	-3.36707	9.56809	32.2164
4519	RUFY2	10_M	62980223	63018743	213.68	0.00443257	0.0111388	0.520005	-1.92306	14.6203	28.1157
4520	KLHL2	8_M	64739675	64849925	220.654	0.00445056	0.0111815	1.65801	1.65801	27.5279	16.603
4521	ZNF354A	5_H	178711521	178730703	192.546	0.00446131	0.0112061	0.464919	-2.15091	12.2216	26.2876
4522	WASH8P	12_GL877875v1_alt_H	4477	22016	164.824	0.00446275	0.0112072	2.33595	2.33595	23.0831	9.88165
4523	LOC100294145	6_GL000250v2_alt_H	4198998	4208588	96.3314	0.00446439	0.0112088	0.407159	-2.45604	5.57467	13.6916
4524	NAPEPLD	5_M	21662901	21701623	172.107	0.00447199	0.0112254	0.320614	-3.11902	8.35668	26.0647
4525	LOC148413	1_H	1399530	1402047	229.955	0.00447606	0.0112324	0.38309	-2.61035	12.7387	33.2524
4526	FOXD1	13_M	98354245	98356706	495.189	0.00447675	0.0112324	2.20091	2.20091	68.0973	30.9405
4527	UBE2E1	14_M	18282729	18331845	1037.19	0.00448929	0.0112614	1.66861	1.66861	129.705	77.7325
4528	C1orf35	1_H	228100727	228103463	188.952	0.00449265	0.0112666	0.554506	-1.80341	13.4801	24.3102
4529	FAM53B	7_M	132712084	132813197	498.864	0.00449401	0.0112666	0.473249	-2.11305	32.0498	67.7229
4530	PRIMPOL	8_M	46575583	46617228	92.3925	0.00449447	0.0112666	0.311422	-3.21107	4.38807	14.0904
4531	SIK2	9_M	50892801	51009074	524.828	0.00449533	0.0112666	0.525612	-1.90254	36.1634	68.8023
4532	TAB3	X_M	85574022	85634470	283.88	0.00449754	0.0112697	0.435056	-2.29856	17.2124	39.5636
4533	JOSD1	15_M	79674250	79687873	912.158	0.00451137	0.0112994	1.40887	1.40887	106.698	75.7333
4534	AP2S1	7_M	16738444	16749291	1678.8	0.00451213	0.0112994	2.01397	2.01397	224.358	111.401
4535	MRPL16	19_M	11770415	11774947	491.413	0.0045124	0.0112994	0.468375	-2.13504	31.3497	66.933
4536	GFPT1	6_M	87042846	87092208	1114.88	0.00454751	0.0113848	1.45323	1.45323	132.085	90.8903
4537	DCPS	9_M	35124414	35175988	312.378	0.00454852	0.0113848	0.513982	-1.94559	21.2099	41.2657
4538	CD81	7_M	143052750	143067931	2783.06	0.00455058	0.0113875	2.5357	2.5357	399.185	157.426
4539	METAP2	10_M	93858490	93891203	1638.66	0.00456016	0.0114089	0.62166	-1.6086	125.635	202.097
4540	MBP	18_M	82475123	82585638	910.893	0.00456268	0.0114127	0.0149283	-66.9868	2.67961	179.499
4541	RIMKLB	6_M	122453609	122486306	199.454	0.00456396	0.0114134	0.435248	-2.29754	12.0972	27.7937
4542	RAP1GAP2	11_M	74383357	74610916	481.005	0.00457036	0.0114269	0.349843	-2.85842	24.9327	71.2683
4543	PYCR3	8_H	143603224	143609576	277.27	0.0045829	0.0114557	0.564409	-1.77176	20.0068	35.4472
4544	CCDC186	19_M	56790963	56813684	263.516	0.00459889	0.0114932	0.458463	-2.1812	16.5671	36.1361
4545	MADD	2_M	91137360	91183048	671.212	0.00460333	0.0115017	0.658054	-1.51963	53.2786	80.9638
4546	ALAD	4_M	62505984	62520064	400.194	0.00460445	0.011502	2.10365	2.10365	54.2502	25.7886
4547	CTDSP1	1_M	74391609	74397286	1180.11	0.004616	0.0115283	1.5649	1.5649	144.002	92.0197
4548	GPAT4	8_M	23172946	23208454	1693.16	0.00462075	0.0115377	1.99755	1.99755	225.662	112.97
4549	CDR2	7_M	120957037	120982313	540.77	0.00463254	0.0115645	1.81752	1.81752	69.7677	38.3862
4550	BAG6	17_M	35135178	35147323	2704.98	0.00463711	0.0115734	0.740903	-1.3497	230.24	310.756
4551	SRGAP2	1_M	131285251	131527362	789.292	0.00465023	0.0116036	0.652942	-1.53153	62.3569	95.5015
4552	C19orf25	19_H	1473201	1479230	246.884	0.00465725	0.0116186	1.77603	1.77603	31.59	17.7868
4553	AES	10_M	81559444	81566372	3537.9	0.00466721	0.0116408	1.49812	1.49812	424.335	283.245
4554	SNUPN	9_M	56950924	56983200	277.799	0.00468086	0.0116723	0.527975	-1.89403	19.1981	36.3617
4555	QTRT1	9_M	21411837	21420280	321.431	0.00468275	0.0116745	0.610554	-1.63786	24.3706	39.9156
4556	AGO4	4_M	126489543	126533459	250.921	0.00468533	0.0116784	0.601191	-1.66336	18.8424	31.3418
4557	FAM83D	2_M	158768099	158786638	451.656	0.00468919	0.0116854	0.015074	-66.3395	1.34143	88.9897
4558	ATOX1	11_M	55446637	55461209	379.041	0.00469654	0.0117012	1.84966	1.84966	49.2056	26.6025
4559	YY1AP1	1_H	155659442	155689033	586.437	0.00470607	0.0117223	0.649465	-1.53973	46.181	71.1063
4560	PARVB	15_M	84232043	84315610	320.537	0.00471992	0.0117543	0.430122	-2.32492	19.2809	44.8265
4561	NUP50-DT	22_H	45133758	45163782	51.0709	0.00472948	0.0117755	2.68792	2.68792	7.44455	2.76963
4562	DIMT1	13_M	106947129	106960225	369.209	0.00473503	0.0117867	0.522737	-1.91301	25.349	48.4928
4563	ZDHHC6	19_M	55298216	55316037	316.457	0.00474042	0.0117976	0.606915	-1.64768	23.9045	39.3869
4564	WDR54	6_M	83152710	83156380	203.597	0.0047422	0.0117994	0.363446	-2.75144	10.8543	29.865
4565	IQCJ-SCHIP1	3_H	159069252	159897367	214.858	0.00474512	0.0118041	2.83613	2.83613	31.7697	11.2018
4566	POP4	7_M	38262820	38271349	387.389	0.00475349	0.0118219	0.541521	-1.84665	27.2171	50.2606
4567	DHRS3	4_M	144892827	144928210	579.699	0.00475436	0.0118219	4.13472	4.13472	93.3602	22.5796
4568	EIF1AD	19_M	5366813	5371512	409.303	0.00475843	0.0118294	0.636152	-1.57195	31.8282	50.0324
4569	CCNL1	3_M	65946151	65958250	369.293	0.00476362	0.0118397	0.582609	-1.71642	27.1897	46.6689
4570	TBX3	5_M	119670862	119684725	782.965	0.00478536	0.0118911	25.4466	25.4466	150.672	5.92111
4571	HNRNPAB	11_M	51600100	51606882	3656.91	0.0047915	0.0119038	0.710194	-1.40807	303.722	427.661
4572	MRPL43	19_M	45005014	45006443	503.892	0.00479762	0.0119164	0.692549	-1.44394	41.236	59.5423
4573	CUL4B	X_M	38531621	38576197	1154.55	0.00480389	0.0119294	0.690666	-1.44788	94.3303	136.579
4574	CASP4	9_M	5308849	5336792	273.349	0.00480859	0.0119384	4.76341	4.76341	45.1842	9.48567
4575	PRICKLE4	17_M	47688474	47694737	52.311	0.00481139	0.0119428	0.33278	-3.00499	2.61229	7.8499
4576	GUK1	11_M	59183855	59191953	1145.67	0.00481747	0.0119553	1.79439	1.79439	147.136	81.9982
4577	FKBP11	15_M	98724368	98728199	43.6155	0.00482252	0.0119652	4.26116	4.26116	7.06508	1.65802
4578	G0S2	1_M	193272160	193273189	79.5467	0.00482503	0.0119688	7.91241	7.91241	14.1243	1.78508
4579	PDIA3	2_M	121413902	121438687	4747.68	0.00482759	0.0119725	1.48374	1.48374	567.235	382.301
4580	VPS13D	4_M	144972622	145195006	755.184	0.00485268	0.0120321	0.619549	-1.61408	57.7783	93.2586
4581	CNOT6L	5_M	96070333	96161991	236.783	0.00485408	0.012033	0.46901	-2.13215	15.1195	32.237
4582	SERF1B	5_GL339449v2_alt_H	492261	510140	202.812	0.00485572	0.0120344	0.653873	-1.52935	16.0367	24.5257
4583	PHLPP2	8_M	109868603	109944672	336.074	0.00485843	0.0120385	0.435157	-2.29802	20.3803	46.8344
4584	IFT81	5_M	122550204	122614545	210.255	0.0048598	0.0120392	0.45003	-2.22207	13.0509	29.0001
4585	GPT2	8_M	85492576	85528903	354.949	0.00487551	0.0120755	0.247882	-4.03417	14.1016	56.8883
4586	ZBTB4	11_M	69765912	69784027	1176.7	0.00487746	0.0120755	1.61424	1.61424	145.317	90.0222
4587	PTRH1	2_M	32775821	32777594	142.056	0.00487764	0.0120755	1.87571	1.87571	18.5315	9.87971
4588	NUP214	2_M	31974450	32053976	689.926	0.00488118	0.0120817	0.491192	-2.03586	45.4518	92.5335
4589	ZBTB6	2_M	37425500	37430920	219.64	0.00489096	0.0121032	2.15707	2.15707	30.0139	13.9142
4590	NAE1	8_M	104511028	104534638	752.673	0.00490115	0.0121258	0.287249	-3.4813	33.5917	116.943
4591	WTIP	7_M	34109550	34133269	467.394	0.00492172	0.0121741	0.482145	-2.07407	30.4089	63.07
4592	NICN1	9_M	108290443	108296499	96.8242	0.00492755	0.0121858	0.449162	-2.22637	6.00205	13.3628
4593	KDM4A	4_M	118137004	118180044	565.687	0.00493504	0.0122017	0.662181	-1.51016	45.0718	68.0656
4594	MYD88	9_M	119335934	119340019	387.67	0.00494211	0.0122139	2.29136	2.29136	53.9771	23.5568
4595	CSNK1D	11_M	120961741	120991334	2340.36	0.00494214	0.0122139	0.741949	-1.3478	199.366	268.705
4596	CWC15	9_M	14500619	14510621	466.517	0.00494335	0.0122142	0.678142	-1.47462	37.7041	55.5992
4597	HCN2	10_M	79716634	79736109	207.641	0.00494954	0.0122269	0.371221	-2.69381	11.2426	30.2855
4598	NOL6	4_M	41114427	41124340	760.838	0.00495727	0.0122433	0.548291	-1.82385	53.8866	98.281
4599	FLJ32255	5_H	42985399	42993334	84.5035	0.00496206	0.012252	3.65933	3.65933	13.2734	3.62728
4600	GDPD5	7_M	99381518	99461875	148.88	0.00496293	0.012252	1.99053	1.99053	19.8193	9.95679
4601	CLPX	9_M	65294260	65330659	533.073	0.00497642	0.0122826	0.609855	-1.63973	40.3884	66.2262
4602	RABL3	16_M	37539894	37572386	239.453	0.00497749	0.0122826	1.66609	1.66609	29.9277	17.9629
4603	RPS19	7_M	24884592	24889812	5406.37	0.00498076	0.0122864	0.467334	-2.1398	344.378	736.897
4604	NXT2	X_M	142226770	142239701	124.676	0.00498122	0.0122864	0.362965	-2.75509	6.64039	18.2949
4605	KIF1A	1_M	93015455	93101875	697.441	0.00498914	0.0123025	0.00774727	-129.078	1.07234	138.416
4606	ATG16L2	7_M	101289616	101302089	107.042	0.00498989	0.0123025	2.08051	2.08051	14.4588	6.94964
4607	AZIN1	15_M	38487430	38519267	2037.4	0.00500542	0.012337	0.670457	-1.49152	163.547	243.933
4608	INIP	4_M	59769647	59783856	315.791	0.00500606	0.012337	0.480179	-2.08256	20.4889	42.6694
4609	LUZP1	4_M	136469761	136549319	1252.95	0.0050202	0.0123691	2.40131	2.40131	176.915	73.6744
4610	NUPL2	5_M	24164963	24184011	242.106	0.00502127	0.0123691	0.579215	-1.72647	17.7597	30.6616
4611	HAUS1	18_M	77757294	77773886	280.506	0.00502473	0.0123749	0.389892	-2.56481	15.7375	40.3638
4612	DIRAS1	10_M	81019590	81025378	248.536	0.00504343	0.0124183	0.0168673	-59.2862	0.824521	48.8828
4613	RABEP2	7_M	126428767	126445908	323.913	0.00505036	0.0124316	1.89294	1.89294	42.3893	22.3933
4614	H6PD	4_M	149979474	150009024	1432.9	0.00505102	0.0124316	1.4308	1.4308	168.684	117.895
4615	SPAG16	1_M	69826970	70725133	124.679	0.00506445	0.0124601	0.380897	-2.62538	6.87812	18.0577
4616	CXCL8	4_H	73740506	73743717	1270.68	0.00506485	0.0124601	26.2805	26.2805	244.82	9.31563
4617	SLC25A39	11_M	102402976	102407518	1223.06	0.0050659	0.0124601	0.548511	-1.82312	86.6461	157.966
4618	EPS8	6_M	137477245	137649286	988.806	0.00510507	0.0125537	0.266062	-3.75852	41.5594	156.202
4619	VPS28	15_M	76622086	76626085	493.517	0.0051152	0.0125735	2.05988	2.05988	66.4461	32.2572
4620	SERF2	2_M	121449198	121453421	4245.82	0.00511535	0.0125735	1.72699	1.72699	537.772	311.393
4621	SMN1	13_M	100123205	100137699	306.492	0.00511643	0.0125735	0.609818	-1.63983	23.2206	38.0779
4622	COPS3	11_M	59817804	59839768	717.109	0.00511824	0.0125752	0.418496	-2.38951	42.3135	101.108
4623	TANK	2_M	61578586	61654170	392.677	0.0051379	0.0126169	1.94936	1.94936	51.9075	26.6279
4624	CMTM6	9_M	114731203	114749344	1724.35	0.0051383	0.0126169	0.730579	-1.36878	145.59	199.28
4625	DNPEP	1_M	75308565	75317638	716.335	0.00513854	0.0126169	0.526243	-1.90026	49.3979	93.8691
4626	AKR1C2	10_H	4987776	5018034	45.9735	0.00514384	0.0126272	10.3852	10.3852	8.38709	0.807603
4627	EPN2	11_M	61515883	61579688	677.783	0.0051563	0.0126551	1.42634	1.42634	79.6879	55.8686
4628	TMEM189	2_M	167643225	167661545	715.259	0.00516107	0.012664	2.46937	2.46937	101.819	41.2328
4629	ERCC6L	X_M	102142820	102157092	371.085	0.00516745	0.0126769	0.0182232	-54.875	1.32827	72.8888
4630	MAP3K6	4_M	133240818	133252929	270.114	0.0051691	0.0126782	0.627558	-1.59348	20.8303	33.1926
4631	DDX60L	4_H	168356735	168480515	151.26	0.00517347	0.0126862	2.20788	2.20788	20.8215	9.43052
4632	ALG13	X_M	144317966	144374449	260.591	0.00518146	0.0127031	0.634717	-1.5755	20.2361	31.8821
4633	LY6E	15_M	74955051	74959906	1107.72	0.00518696	0.0127138	0.623949	-1.60269	85.1208	136.423
4634	C1orf174	1_H	3889133	3900294	285.485	0.00520169	0.0127472	0.603499	-1.657	21.4893	35.6078
4635	CALM2	17_M	87433401	87446936	5353.27	0.00520604	0.0127551	0.665581	-1.50245	427.843	642.812
4636	COG4	8_M	110846600	110882235	681.601	0.00520832	0.0127579	0.544733	-1.83576	48.0718	88.2484
4637	GOLGA1	2_M	39016156	39065542	310.725	0.00521467	0.0127707	0.610879	-1.63699	23.5666	38.5783
4638	AURKAIP1	4_M	155831269	155833099	1277.54	0.00522126	0.0127841	0.626287	-1.59671	98.3968	157.111
4639	HDAC7	15_M	97792664	97844503	904.809	0.00524557	0.0128408	2.04965	2.04965	121.623	59.3385
4640	ADD3	19_M	53140443	53247327	871.745	0.00524725	0.0128422	2.63072	2.63072	126.328	48.0205
4641	CEBPZOS	17_M	78916499	78921049	487.276	0.0052524	0.012852	0.724964	-1.37938	40.9583	56.4969
4642	KIFC2	15_M	76659858	76668197	286.631	0.00525391	0.012853	0.45145	-2.21508	17.8304	39.4958
4643	RPS16	7_M	28350689	28352699	15270.2	0.00525942	0.0128634	0.105208	-9.50495	290.724	2763.32
4644	SRRM3	5_M	135818106	135874773	192.272	0.00526043	0.0128634	0.383483	-2.60768	10.6591	27.7954
4645	KIF1B	4_M	149176319	149307734	1170.6	0.00527459	0.0128952	0.738806	-1.35354	99.4756	134.644
4646	THUMPD2	17_M	81026327	81065086	99.0294	0.00529217	0.0129354	0.386856	-2.58494	5.52474	14.2811
4647	SEM1	6_M	6558275	6578659	1216.09	0.00530604	0.0129665	0.611895	-1.63427	92.3283	150.889
4648	SNHG10	12_M	105030617	105032280	75.4765	0.00530795	0.0129684	0.449252	-2.22592	4.67937	10.4159
4649	DDX54	5_M	120613130	120628593	1323.93	0.00531812	0.0129904	0.742398	-1.34699	112.82	151.967
4650	WDR13	X_M	8123301	8132859	548.872	0.00532307	0.0129997	1.68197	1.68197	68.8438	40.9305
4651	LRFN3	7_M	30355514	30362773	245.719	0.0053275	0.0130078	1.63295	1.63295	30.4789	18.6649
4652	DAP3	3_M	88920803	88950283	942.12	0.00533746	0.0130293	0.661857	-1.5109	75.0424	113.382
4653	ARHGEF18	8_M	3393008	3456601	746.885	0.00534261	0.013039	0.650572	-1.53711	58.8769	90.5002
4654	MAIP1	1_M	57406548	57415959	168.769	0.00535965	0.0130778	0.447476	-2.23476	10.4348	23.3191
4655	UBE3B	5_M	114380620	114421170	598.396	0.0053709	0.0131025	0.671902	-1.48831	48.0965	71.5827
4656	ZNF496	1_H	247297413	247331941	487.131	0.00538291	0.0131289	0.649935	-1.53862	38.3776	59.0485
4657	SLX4IP	2_M	136891218	137071951	127.82	0.00539253	0.0131496	0.307234	-3.25484	6.00819	19.5557
4658	CBLB	16_M	52031549	52208047	752.794	0.00539509	0.0131501	30.9619	30.9619	145.848	4.71057
4659	ARHGAP24	5_M	102481391	102897938	503.359	0.00539612	0.0131501	25.1151	25.1151	96.8169	3.85492
4660	LTBP3	19_M	5740904	5758533	2841.19	0.00539621	0.0131501	2.10777	2.10777	385.393	182.844
4661	EIF1AX	X_M	159372178	159389622	1152.75	0.00539797	0.0131515	0.41172	-2.42883	67.2383	163.311
4662	BCAP31	X_M	73686178	73717816	2865.66	0.00540284	0.0131606	0.738007	-1.355	243.368	329.764
4663	SMARCD3	5_M	24592622	24602003	341.485	0.0054059	0.0131652	0.438535	-2.28032	20.8202	47.4768
4664	RIN1	19_M	5050808	5057072	306.747	0.00540917	0.0131703	2.38941	2.38941	43.2491	18.1004
4665	KLHL21	4_M	152008891	152017678	1080.63	0.00542401	0.0132037	1.36995	1.36995	124.931	91.1943
4666	TMEM50B	16_M	91574508	91597681	456.35	0.00544442	0.0132505	0.426776	-2.34315	27.3006	63.9694
4667	C2orf49	2_H	105337359	105348815	279.963	0.00545532	0.0132742	0.464566	-2.15254	17.7611	38.2316
4668	PFKM	15_M	98092589	98132448	763.928	0.00546225	0.0132882	0.536174	-1.86507	53.3271	99.4585
4669	CHUK	19_M	44073334	44107478	427.355	0.0054649	0.0132918	0.591679	-1.69011	31.7724	53.6987
4670	DELE1	18_M	38250249	38262630	340.68	0.00546667	0.0132933	0.598138	-1.67185	25.5014	42.6346
4671	DEPDC1	1_H	68474152	68497222	602.426	0.00546992	0.0132978	0.0181356	-55.14	2.14615	118.339
4672	NR2C2AP	8_M	70131327	70133752	142.519	0.0054709	0.0132978	0.38081	-2.62598	7.861	20.6428
4673	CEP78	19_M	15955773	15984990	565.413	0.00548023	0.0133177	0.411327	-2.43115	32.9576	80.1249
4674	ATP11C	X_M	60223283	60404006	390.183	0.00548425	0.0133246	0.342391	-2.92063	19.9041	58.1325
4675	KBTBD4	2_M	90904740	90910562	156.438	0.00549034	0.0133365	0.54306	-1.84142	11.0112	20.2763
4676	ITGA2	13_M	114833081	114932101	4038.38	0.00549323	0.0133407	7.52139	7.52139	712.893	94.782
4677	FEZ1	9_M	36821891	36878925	70.5186	0.00550259	0.0133606	3.01489	3.01489	10.5909	3.51285
4678	NAB1	1_M	52455849	52500449	582.14	0.00551413	0.0133857	0.654864	-1.52703	46.073	70.355
4679	TMEM87A	2_M	120355309	120404117	677.222	0.0055154	0.013386	1.72843	1.72843	85.8026	49.6419
4680	PNKD	1_M	74285034	74353693	298.002	0.00552133	0.0133975	0.535725	-1.86663	20.7911	38.8093
4681	PLPP3	4_M	105157347	105232768	207.411	0.00552951	0.0134145	5.4974	5.4974	35.0978	6.38444
4682	MAP1LC3B	8_M	121590438	121598761	1437.09	0.00553467	0.0134232	1.496	1.496	172.267	115.151
4683	ANKRD54	15_M	79053094	79062860	350.123	0.00553546	0.0134232	1.60345	1.60345	43.1278	26.8968
4684	ZNF331	19_H	53520923	53580270	155.676	0.00554179	0.0134357	0.285692	-3.50027	6.91851	24.2167
4685	ARL5A	2_M	52397951	52424875	558.907	0.00554597	0.0134429	0.743189	-1.34555	47.6568	64.1247
4686	SLC30A7	3_M	115938973	116007407	506.197	0.00557743	0.0135163	1.67471	1.67471	63.3888	37.8506
4687	FKBP10	11_M	100415694	100424841	3602.49	0.00558228	0.0135251	1.29845	1.29845	407.027	313.471
4688	NSL1	1_M	191063021	191084559	328.991	0.00558698	0.0135336	0.587379	-1.70248	24.3473	41.4508
4689	TAF1C	8_M	119597974	119605241	393.725	0.00559399	0.0135478	0.354018	-2.82471	20.5885	58.1565
4690	ZC3H15	2_M	83644578	83664617	1252.16	0.00561106	0.0135862	0.675473	-1.48044	100.963	149.47
4691	YTHDC2	18_M	44828665	44889721	367.225	0.00561664	0.0135968	0.619905	-1.61315	28.1059	45.339
4692	AK4	4_M	101419289	101467772	984.171	0.00563514	0.0136387	0.103456	-9.66598	18.4544	178.38
4693	PDIA5	16_M	35397312	35490874	279.152	0.0056504	0.0136713	0.599513	-1.66802	20.9258	34.9046
4694	PSMC2	5_M	21785283	21803785	1364.66	0.00565102	0.0136713	0.603786	-1.65622	102.752	170.18
4695	MYO1F	17_M	33555707	33607765	43.6207	0.00567865	0.0137352	7.32318	7.32318	7.67596	1.04817
4696	SSR2	3_M	88579608	88588421	2238.76	0.00568298	0.0137403	1.39356	1.39356	260.686	187.065
4697	GNB4	3_M	32578587	32616591	750.849	0.00568319	0.0137403	4.73093	4.73093	123.967	26.2034
4698	ZNF528	19_H	52397868	52418405	117.055	0.00569721	0.0137713	2.12332	2.12332	15.9154	7.49554
4699	KCTD13	7_M	126928879	126945610	163.173	0.00569902	0.013772	0.403419	-2.47881	9.38094	23.2536
4700	AP3M2	8_M	22787354	22805655	432.083	0.00569994	0.013772	1.77231	1.77231	55.2452	31.1713
4701	LPP	16_M	24393350	24992579	1938.02	0.00570357	0.0137779	1.63777	1.63777	240.66	146.944
4702	PRMT6	3_M	110246104	110251000	302.655	0.00571557	0.0138039	0.48342	-2.06859	19.726	40.805
4703	FZD4	7_M	89404366	89410111	1188.77	0.00572063	0.0138132	0.176512	-5.66533	35.6702	202.083
4704	KCTD18	1_M	57955101	57970085	191.895	0.00572188	0.0138133	0.474385	-2.10799	12.3485	26.0305
4705	NDUFA2	18_M	36742332	36744588	448.408	0.00573161	0.0138333	0.662346	-1.50979	35.7328	53.9488
4706	CCT8	16_M	87483325	87495870	2347.55	0.00573263	0.0138333	0.441734	-2.26381	143.854	325.657
4707	CLMN	12_M	104763114	104865077	269.068	0.00573389	0.0138335	0.0179961	-55.5677	0.951315	52.8624
4708	AASDH	5_M	76875935	76905515	89.8432	0.00573901	0.0138429	0.353015	-2.83274	4.6882	13.2804
4709	TGOLN2	6_M	72610957	72616749	3540.59	0.00575378	0.0138755	0.581975	-1.71829	260.502	447.616
4710	TRIM39	17_M	36258873	36272005	165.166	0.00575871	0.0138843	0.626596	-1.59593	12.725	20.3082
4711	APBB2	5_M	66298725	66618818	382.834	0.00575984	0.0138843	2.58543	2.58543	55.2119	21.355
4712	TVP23B	11_M	62879455	62895187	357.571	0.00576198	0.0138865	1.39116	1.39116	41.6065	29.9077
4713	ZZZ3	3_M	152395473	152462827	507.693	0.00576542	0.0138918	0.583461	-1.71391	37.4141	64.1245
4714	ANK1	8_M	22974836	23150498	476.363	0.00577422	0.0139101	0.0179744	-55.6347	1.68223	93.5905
4715	SPINT2	7_M	29256330	29281978	2169.7	0.00578071	0.0139227	0.0106203	-94.1591	4.56015	429.38
4716	LRRC47	4_M	154011803	154021513	834.252	0.00578509	0.0139303	0.69351	-1.44194	68.327	98.5234
4717	TRIM16	11_M	62820253	62842949	398.715	0.00578702	0.013932	2.23365	2.23365	55.0825	24.6604
4718	MTMR4	11_M	87592166	87616303	482.075	0.00581726	0.0140018	0.466692	-2.14274	30.6786	65.7363
4719	ZNF566	19_H	36445119	36489903	138.377	0.00581847	0.0140018	0.620164	-1.61248	10.5935	17.0818
4720	ACADM	3_M	153922353	153944644	439.027	0.00582189	0.0140071	0.500123	-1.99951	29.2733	58.5322
4721	DHTKD1	2_M	5898060	5942793	547.681	0.00582586	0.0140137	0.268271	-3.72758	23.1696	86.3666
4722	AHR	12_M	35497979	35534990	733.024	0.00582783	0.0140154	5.96246	5.96246	125.548	21.0565
4723	C19orf66	19_H	10086119	10093253	344.685	0.00583223	0.014023	2.26432	2.26432	47.8186	21.1184
4724	PDGFA	5_M	138976014	138994945	384.267	0.00583799	0.0140339	1.66007	1.66007	47.9618	28.8915
4725	CHAC1	2_M	119351242	119354328	79.6628	0.0058393	0.0140341	2.15866	2.15866	10.8885	5.04409
4726	MRPS22	9_M	98588730	98601680	375.476	0.00585299	0.0140616	0.466433	-2.14393	23.8858	51.2094
4727	FERMT3	19_M	6998958	7019470	32.4544	0.00585321	0.0140616	6.24209	6.24209	5.59461	0.896272
4728	RNASEH1	12_M	28649602	28659592	877.034	0.00585691	0.0140675	0.736015	-1.35867	74.3669	101.04
4729	SIPA1L2	8_M	125418068	125569864	76.4585	0.00589483	0.0141556	4.33507	4.33507	12.4254	2.86626
4730	MIS18BP1	12_M	65132735	65172581	424.266	0.00590025	0.0141656	0.374778	-2.66825	23.1318	61.7213
4731	MCOLN1	8_M	3500519	3515232	202.632	0.00590403	0.0141717	2.28779	2.28779	28.2001	12.3263
4732	YTHDF3	3_M	16183165	16217038	1019.63	0.00591388	0.0141923	0.765531	-1.30628	88.422	115.504
4733	CDCP1	9_M	123172285	123216039	496.491	0.0059196	0.014203	0.0136725	-73.1394	1.33934	97.9589
4734	RNF135	11_M	80183869	80199756	274.476	0.00592663	0.0142169	0.47145	-2.12112	17.5883	37.3068
4735	FAM234B	6_M	135197987	135236241	99.4829	0.00593644	0.0142374	0.292733	-3.41608	4.50548	15.3911
4736	PRDX1	4_M	116685599	116700001	4899.22	0.00593815	0.0142385	0.611811	-1.63449	371.93	607.915
4737	CHCHD2	5_M	129881161	129887471	2970.93	0.00594044	0.014241	0.764779	-1.30757	257.494	336.691
4738	TMEM131	1_M	36792189	36939528	812.958	0.00595606	0.0142726	0.679924	-1.47075	65.8066	96.7851
4739	KIAA1671	22_H	25027974	25197449	354.461	0.00595614	0.0142726	0.0179653	-55.6627	1.25113	69.6411
4740	OLFML2A	2_M	38931980	38960586	693.874	0.00596537	0.0142917	0.344046	-2.90659	35.5232	103.252
4741	LINC00674	17_H	68101555	68135930	402.854	0.00597728	0.0143172	0.543273	-1.84069	28.3631	52.2078
4742	ZNF449	X_H	135344771	135363414	114.847	0.00598426	0.0143309	0.419617	-2.38313	6.78939	16.18
4743	GNAQ	19_M	16132684	16388521	704.118	0.00599034	0.0143396	4.92193	4.92193	117.044	23.78
4744	FASTKD3	13_M	68582210	68592339	97.2986	0.00599039	0.0143396	0.348463	-2.86975	5.02868	14.431
4745	WDR26	1_M	181173226	181211979	1686.58	0.00599243	0.0143414	0.741456	-1.3487	143.618	193.697
4746	FAM104B	X_H	55143102	55161196	82.0502	0.00604367	0.014461	0.375256	-2.66484	4.47769	11.9323
4747	SFSWAP	5_M	129501231	129571385	516.489	0.00604722	0.0144647	0.654029	-1.52899	40.8456	62.4523
4748	PPP4R2	6_M	100833638	100868718	774.232	0.00604782	0.0144647	0.750973	-1.33161	66.4119	88.4345
4749	SCAMP1-AS1	5_H	78358764	78360542	44.9489	0.00604949	0.0144647	0.293434	-3.40792	2.03946	6.95032
4750	LMLN	16_M	33062521	33125660	257.071	0.00605031	0.0144647	0.441748	-2.26373	15.7532	35.661
4751	MZT1	14_M	99034544	99046137	210.02	0.00605456	0.014471	0.478783	-2.08863	13.5996	28.4045
4752	CDH2	18_M	16588877	16809247	538.435	0.0060555	0.014471	4.19364	4.19364	86.9526	20.7344
4753	MRPS21	3_M	95862634	95871515	790.034	0.00606035	0.0144796	0.516483	-1.93617	53.8138	104.193
4754	CHMP4A	14_H	24209581	24213831	400.891	0.00606394	0.0144851	0.651806	-1.5342	31.6385	48.5397
4755	TTLL5	12_M	85824920	86053761	292.603	0.00606883	0.0144937	0.515463	-1.94	19.9049	38.6156
4756	SPRY4	18_M	38586247	38601348	1988.88	0.00607472	0.0145047	1.87711	1.87711	259.52	138.255
4757	LSM12	11_M	102163489	102185257	711.494	0.00610645	0.0145774	0.588546	-1.6991	52.7208	89.578
4758	CCDC106	7_M	5056152	5060785	163.932	0.00611295	0.0145899	0.294159	-3.39952	7.45228	25.3342
4759	FBXO38	18_M	62504059	62548864	456.591	0.00611531	0.0145925	1.39335	1.39335	53.1632	38.155
4760	TMEM9	1_M	136008219	136035031	633.275	0.00612158	0.0146013	0.539657	-1.85303	44.3932	82.2619
4761	SNF8	11_M	96034885	96047431	955.477	0.00612159	0.0146013	0.595155	-1.68024	71.298	119.797
4762	MSL2	9_M	101074762	101104800	366.043	0.0061284	0.0146114	0.638546	-1.56606	28.5296	44.679
4763	PCM1	8_M	41239759	41334088	1008.16	0.00612842	0.0146114	0.623213	-1.60459	77.414	124.218
4764	SUDS3	5_M	117091678	117115994	610.512	0.00613552	0.0146224	0.609187	-1.64153	46.2241	75.8783
4765	COPZ2	11_M	96849876	96861203	116.561	0.00613597	0.0146224	4.29049	4.29049	18.9058	4.40643
4766	PTPN18	1_M	34459746	34473780	493.002	0.00613685	0.0146224	0.503452	-1.98629	33.0177	65.5827
4767	LINC01137	1_H	37454879	37474444	85.8309	0.00615306	0.0146579	5.93488	5.93488	14.6908	2.47534
4768	LINC02001	17_H	35568114	35574314	67.0613	0.00615506	0.0146596	0.272088	-3.67528	2.86876	10.5435
4769	DCAF7	11_M	106036872	106059324	2014.04	0.00615746	0.0146622	0.403067	-2.48098	115.717	287.091
4770	MIF-AS1	22_H	23893710	23898931	467.447	0.00616746	0.014683	0.287162	-3.48236	20.8572	72.6322
4771	ARVCF	16_M	18348182	18407075	68.9503	0.00616991	0.0146857	0.351168	-2.84764	3.58403	10.206
4772	CRISPLD2	8_M	119992438	120052795	477.945	0.00617172	0.0146869	2.56725	2.56725	68.7927	26.7963
4773	DMTF1	5_M	9118868	9161777	453.108	0.00617311	0.0146872	0.55613	-1.79814	32.3864	58.2353
4774	SLC35F6	5_M	30647939	30659730	708.475	0.00618399	0.0147077	1.39202	1.39202	82.4585	59.2365
4775	ZNF668	16_H	31060843	31074321	282.252	0.00618431	0.0147077	1.79648	1.79648	36.2641	20.1862
4776	NTPCR	8_M	125734203	125748236	225.523	0.00618892	0.0147155	0.343725	-2.9093	11.5377	33.5668
4777	PRMT2	10_M	76207226	76237866	1027.18	0.00619216	0.0147202	0.550927	-1.81512	72.9756	132.46
4778	HIKESHI	7_M	89918685	89941205	258.488	0.0061992	0.0147338	0.572358	-1.74716	18.8186	32.879
4779	FKBP4	6_M	128430105	128438657	2065.32	0.00620452	0.0147434	0.406399	-2.46063	119.361	293.703
4780	POLR1E	4_M	45018609	45034280	398.491	0.00621247	0.0147592	0.363325	-2.75235	21.2395	58.4587
4781	POLL	19_M	45552276	45560565	178.622	0.00621976	0.0147734	0.460216	-2.1729	11.2593	24.4652
4782	PSMC3IP	11_M	101092141	101095436	137.425	0.00623163	0.0147985	0.353312	-2.83036	7.17559	20.3095
4783	UTP6	11_M	79933956	79962388	525.364	0.00623462	0.0148025	0.546697	-1.82917	37.1392	67.9337
4784	PRSS12	3_M	123446913	123506603	48.5662	0.00624099	0.0148125	5.00744	5.00744	8.09637	1.61687
4785	KIAA0586	14_H	58427385	58551290	192.535	0.00624142	0.0148125	0.329547	-3.03447	9.5445	28.9625
4786	PM20D2	4_M	33170406	33189738	258.166	0.00627321	0.0148848	0.0207403	-48.2153	1.04913	50.584
4787	PCBP1	6_M	86524480	86526190	3367.18	0.00627759	0.0148921	0.798542	-1.25228	299.002	374.435
4788	CENPA	5_M	30666886	30674838	205.47	0.00628513	0.0149068	0.0185366	-53.9473	0.747882	40.3462
4789	TMX3	18_M	90510154	90543268	919.893	0.00628785	0.0149102	1.41541	1.41541	107.81	76.1686
4790	A1BG	15_M	60917589	60921271	152.649	0.00629986	0.0149355	4.05757	4.05757	24.4934	6.03647
4791	ABCD3	3_M	121758904	121815303	587.812	0.0063018	0.014937	0.488736	-2.0461	38.5944	78.9679
4792	LRP11	10_M	7589800	7625478	811.077	0.00630346	0.0149378	0.321896	-3.10659	39.5012	122.714
4793	TELO2	17_M	25099569	25115968	410.194	0.00631128	0.0149527	0.588346	-1.69968	30.3883	51.6505
4794	CCDC91	6_M	147475871	147632613	324.92	0.00631238	0.0149527	1.42181	1.42181	38.1511	26.8329
4795	CLPB	7_M	101663751	101795461	245.761	0.00631971	0.014967	0.503683	-1.98538	16.4644	32.6879
4796	USP11	X_M	20703909	20720540	1300.58	0.00633364	0.0149959	0.628201	-1.59185	100.359	159.757
4797	ZNF267	16_H	31873758	31917309	194.307	0.00633457	0.0149959	0.593696	-1.68436	14.4769	24.3844
4798	RASSF8	6_M	145746787	145821080	1314.38	0.0063399	0.0150054	0.388895	-2.57139	73.6061	189.27
4799	ZNF609	15_H	64499420	64686068	1105.06	0.00636901	0.0150709	0.655236	-1.52617	87.4888	133.523
4800	PTCD2	13_M	99319649	99344679	116.406	0.00637022	0.0150709	0.35365	-2.82766	6.08237	17.1988
4801	RIOX2	16_M	59471775	59492452	417.389	0.00638546	0.0151014	0.607782	-1.64533	31.5567	51.9211
4802	TRMT10C	16_M	56033720	56037775	414.715	0.00638663	0.0151014	0.580724	-1.72199	30.4715	52.4716
4803	CNKSR3	10_M	7119062	7212238	115.994	0.00638711	0.0151014	0.444942	-2.24749	7.14361	16.0552
4804	PPP3CA	3_M	136670066	136937728	585.245	0.00639392	0.0151066	2.90442	2.90442	87.0704	29.9786
4805	TFG	16_M	56690329	56717451	1442.07	0.00639448	0.0151066	0.679851	-1.47091	116.724	171.69
4806	TTL	2_M	129065947	129096284	1466.58	0.00639448	0.0151066	0.70692	-1.41459	121.477	171.839
4807	LOC220729	3_H	197614027	197627882	98.4998	0.0063949	0.0151066	0.432487	-2.31221	5.94769	13.7523
4808	ARHGEF1	7_M	24902986	24926592	935.099	0.00639594	0.0151066	1.39117	1.39117	108.807	78.2127
4809	TET2	3_M	133463677	133544391	349.415	0.00640876	0.0151337	1.85894	1.85894	45.4393	24.4437
4810	DNAJB4	3_M	152181580	152210084	294.03	0.00641796	0.015152	1.8215	1.8215	37.9639	20.8421
4811	SERF1A	5_GL339449v2_alt_H	492256	510146	136.482	0.00642042	0.015152	0.598625	-1.67049	10.2215	17.0749
4812	EIF3K	7_M	28971372	28981889	2542.48	0.00642054	0.015152	0.226615	-4.41276	93.9438	414.552
4813	NOL3	8_M	105276447	105281940	224.228	0.00642455	0.0151584	0.502993	-1.9881	15.0081	29.8375
4814	BBS4	9_M	59321966	59353509	132.135	0.00643603	0.0151803	0.479535	-2.08535	8.56529	17.8617
4815	DAG1	9_M	108204861	108263959	1539.3	0.00643652	0.0151803	0.484267	-2.06498	100.445	207.416
4816	WWP1	4_M	19608300	19709005	417.356	0.00644211	0.0151877	0.585801	-1.70706	30.8346	52.6366
4817	CHMP6	11_M	119913810	119919553	424.762	0.00644234	0.0151877	1.79552	1.79552	54.5637	30.3888
4818	RPEL1	10_H	103245887	103248017	101.655	0.00646437	0.0152344	0.423898	-2.35906	6.05257	14.2784
4819	NIFK	1_M	118321843	118333832	528.465	0.00646483	0.0152344	0.523756	-1.90929	36.3295	69.3635
4820	TIGAR	6_M	127085116	127109553	287.078	0.00647134	0.0152466	0.540313	-1.85078	20.1403	37.2752
4821	PIGA	X_M	164419780	164433916	142.342	0.00647356	0.0152487	0.356575	-2.80446	7.48289	20.9855
4822	DYNLT1	6_H	158636475	158644787	875.352	0.00648377	0.0152695	1.47751	1.47751	104.406	70.6639
4823	TMEM38B	4_M	53826045	53862019	225.788	0.00648707	0.0152741	0.659623	-1.51602	17.9481	27.2096
4824	RFX7	9_M	72532240	72622950	356.252	0.00649067	0.0152779	0.534341	-1.87146	24.8133	46.4371
4825	PEX11A	7_M	79735958	79743132	66.382	0.00649137	0.0152779	0.447676	-2.23376	4.10556	9.17083
4826	VCPIP1	1_M	9718622	9748383	374.043	0.00650082	0.015297	0.612984	-1.63136	28.4296	46.379
4827	STIMATE	3_H	52836756	52897582	412.08	0.0065165	0.0153307	1.5065	1.5065	49.5351	32.881
4828	FLRT2	12_M	95692226	95785214	237.937	0.00652142	0.0153384	6.26412	6.26412	41.0363	6.55101
4829	SRFBP1	18_M	52465693	52490739	224.856	0.00652248	0.0153384	0.560066	-1.7855	16.1447	28.8264
4830	VASP	7_M	19256930	19271855	1956.47	0.0065376	0.0153708	1.66045	1.66045	244.216	147.078
4831	HMGCS1	13_M	119690351	119708261	1624.96	0.00654651	0.0153886	1.37237	1.37237	188.001	136.99
4832	TOMM5	4_M	45105210	45108114	772.981	0.00655429	0.0154037	0.464782	-2.15155	49.054	105.542
4833	HINT2	4_M	43654227	43656446	162.084	0.00656358	0.0154223	0.559356	-1.78777	11.6282	20.7886
4834	RIDA	15_M	34484022	34495247	171.653	0.00657379	0.0154431	0.39382	-2.53923	9.69999	24.6305
4835	ASTN2	4_M	65380803	66404484	112.607	0.00658557	0.0154676	0.226808	-4.40901	4.16369	18.3577
4836	TMA16	8_M	66476343	66486531	240.781	0.00658898	0.0154724	0.66298	-1.50834	19.1984	28.9578
4837	NUS1	10_M	52417547	52440193	1115.65	0.00659038	0.0154725	0.661683	-1.5113	88.8505	134.28
4838	KARS	8_M	111993439	112011355	2068.4	0.00661068	0.0155169	0.412721	-2.42295	120.855	292.825
4839	CDK17	10_M	93160876	93241343	485.063	0.00661694	0.0155284	1.76599	1.76599	61.9392	35.0734
4840	TRAF1	2_M	34941750	34961773	134.837	0.00662594	0.0155463	0.288767	-3.463	6.04245	20.925
4841	SPART	13_H	36301638	36370181	571.826	0.00662988	0.0155523	4.13806	4.13806	92.1067	22.2584
4842	FZD7	1_M	59482147	59486956	456.539	0.00663132	0.0155525	0.53664	-1.86345	31.8874	59.4204
4843	USP5	6_M	124815019	124829485	1742.33	0.00663391	0.0155554	0.489509	-2.04286	114.519	233.947
4844	TADA1	1_M	166379167	166393621	84.0368	0.00663937	0.015565	0.331624	-3.01546	4.18566	12.6217
4845	MON2	10_M	122992061	123076506	385.671	0.00664823	0.0155825	0.614501	-1.62734	29.3583	47.7759
4846	RTKN	6_M	83135808	83152580	325.511	0.00665395	0.0155927	0.3109	-3.21647	15.44	49.6623
4847	CYBA	8_M	122424771	122432941	602.621	0.0066574	0.0155971	0.0207564	-48.1779	2.45078	118.073
4848	VPS52	17_M	33955800	33967039	384.797	0.00665858	0.0155971	0.506452	-1.97452	25.8729	51.0865
4849	MYO1B	1_M	51749758	51915979	908.021	0.00666632	0.015612	4.18987	4.18987	146.612	34.9921
4850	RPGRIP1L	8_M	91217030	91313223	270.973	0.00667004	0.0156175	0.43992	-2.27314	16.5574	37.6373
4851	BRD7	8_M	88332311	88362192	598.321	0.00667236	0.0156197	0.406021	-2.46293	34.5558	85.1084
4852	DENND1A	2_M	37798990	38287385	290.287	0.00667408	0.0156205	0.523006	-1.91202	19.9371	38.1203
4853	GRPEL1	5_M	36465185	36474078	535.274	0.00668788	0.0156496	0.640788	-1.56058	41.8088	65.246
4854	DAGLA	19_M	10245265	10304878	102.333	0.00669927	0.015673	0.49115	-2.03604	6.74119	13.7253
4855	CNOT9	1_M	74506060	74530843	878.337	0.00670154	0.0156751	0.694059	-1.4408	71.9712	103.696
4856	BPTF	11_M	107033081	107131923	1229.32	0.00670649	0.0156835	0.611794	-1.63454	93.3233	152.541
4857	ZNF271P	18_H	35290272	35310767	581.135	0.00670815	0.0156841	1.66328	1.66328	72.5865	43.6406
4858	ERV3-1	7_H	64990355	65006747	129.97	0.0067245	0.0157191	0.372918	-2.68156	7.06058	18.9333
4859	CLCN5	X_M	7158412	7319359	234.795	0.00674703	0.0157685	0.366864	-2.72581	12.6037	34.3552
4860	AKR1C3	10_H	5048766	5107687	36.2384	0.00675347	0.0157803	24.6432	24.6432	6.96505	0.282636
4861	DDT	10_M	75771233	75773375	523.444	0.00678543	0.0158517	0.568722	-1.75833	37.9537	66.7351
4862	OCLN	13_M	100496505	100552719	256.329	0.00679054	0.0158604	0.0202931	-49.2778	1.01965	50.2461
4863	PHKA1	X_M	102513975	102644247	268.607	0.00680024	0.0158798	0.0291308	-34.3279	1.52065	52.2007
4864	ICA1L	1_M	59989068	60043123	88.4979	0.00681233	0.0159039	0.376103	-2.65885	4.83747	12.8621
4865	INO80C	18_M	24104761	24121820	171.353	0.00681336	0.0159039	2.426	2.426	24.2674	10.0031
4866	LTBP4	7_M	27305141	27337613	665.772	0.00684204	0.0159676	2.0333	2.0333	89.2569	43.8975
4867	PTPRU	4_M	131768457	131838279	323.791	0.00685804	0.0160016	3.29032	3.29032	49.6642	15.094
4868	UBE2H	6_M	30211290	30304540	1719.66	0.0068723	0.0160316	1.4089	1.4089	201.157	142.776
4869	IDE	19_M	37268741	37330614	625.571	0.00689679	0.0160854	0.42659	-2.34417	37.4126	87.7015
4870	NR3C1	18_M	39410545	39519422	831.672	0.00691283	0.0161195	1.92926	1.92926	109.551	56.7837
4871	SMIM15	13_M	108044474	108049147	709.353	0.00692196	0.0161375	0.683665	-1.46271	57.6076	84.2629
4872	MRPL46	7_M	78775341	78783090	158.053	0.00693166	0.0161568	0.509141	-1.96409	10.6645	20.9461
4873	SAMD1	8_M	83997672	84000387	721.982	0.00693609	0.0161638	0.739779	-1.35176	61.3994	82.997
4874	ASB6	2_M	30823098	30828301	566.404	0.00694569	0.0161829	1.63206	1.63206	70.242	43.0388
4875	TTC23	7_M	67647410	67726577	192.839	0.00696166	0.0162167	1.55258	1.55258	23.4585	15.1093
4876	GPHN	12_M	78226655	78684770	115.985	0.00697021	0.0162333	0.372683	-2.68324	6.298	16.8991
4877	PHF13	4_M	151989631	151996180	654.66	0.00698375	0.0162615	0.689912	-1.44946	53.4534	77.4786
4878	PDXP	15_M	78913919	78919518	274.929	0.00698687	0.0162626	0.568996	-1.75748	19.9406	35.0452
4879	RPS15	10_M	80292431	80294115	2837.35	0.00698707	0.0162626	0.495441	-2.0184	188.003	379.467
4880	HDHD3	4_M	62499054	62502201	116.75	0.00699005	0.0162662	0.368696	-2.71226	6.28995	17.06
4881	TBL1XR1	3_M	22076652	22216595	877.643	0.0069986	0.0162828	0.630999	-1.58479	67.9083	107.62
4882	ZRANB3	1_M	127954179	128103048	78.7381	0.00700011	0.0162829	0.354685	-2.8194	4.12306	11.6246
4883	ENSA	3_M	95624980	95632118	1659.41	0.00700717	0.0162942	0.704195	-1.42006	137.138	194.744
4884	BOD1	11_M	31665150	31671863	702.226	0.00700782	0.0162942	0.619744	-1.61357	53.7369	86.7082
4885	PERP	10_M	18845071	18857073	2237.2	0.00701207	0.0163007	0.169336	-5.90543	64.7955	382.645
4886	CBS	17_M	31612623	31637206	363.89	0.00701566	0.0163035	0.22181	-4.50837	13.2123	59.5657
4887	ANAPC5	5_M	122787461	122821343	1328.18	0.00701615	0.0163035	0.569595	-1.75563	96.3977	169.239
4888	DBN1	13_M	55473428	55488077	3490.68	0.00702523	0.0163213	1.43576	1.43576	411.517	286.619
4889	ATXN1	13_M	45549756	45964992	732.47	0.00702741	0.016323	4.38605	4.38605	119.295	27.1988
4890	GNAI1	5_M	18265135	18360414	193.972	0.00704718	0.0163634	4.96283	4.96283	32.2884	6.50604
4891	FGFRL1	5_M	108694229	108706951	454.834	0.00704769	0.0163634	1.81975	1.81975	58.7062	32.2606
4892	PIGT	2_M	164497525	164508302	1022.8	0.00705482	0.0163766	1.4486	1.4486	121.018	83.5413
4893	PRKCD	14_M	30595354	30626209	355.996	0.00705692	0.0163782	1.46792	1.46792	42.3492	28.8499
4894	PPP1R13L	7_M	19361216	19378534	285.065	0.00705859	0.0163787	2.92642	2.92642	42.4926	14.5203
4895	TSC22D1	14_M	76414961	76507766	1668.62	0.00706368	0.0163872	2.01943	2.01943	223.198	110.526
4896	TMEM30A	9_M	79768941	79793431	2095.5	0.0070687	0.0163955	1.39406	1.39406	244.042	175.059
4897	RGPD8	2_H	109794274	112433646	475.833	0.00707617	0.0164094	0.283175	-3.53138	21.0017	74.1649
4898	RAD1	15_M	10486018	10499064	310.946	0.00709158	0.0164418	0.708441	-1.41155	25.7881	36.4012
4899	CELSR1	15_M	85898758	86033778	643.29	0.0070943	0.0164448	0.020465	-48.8639	2.58018	126.078
4900	UBE2A	X_M	36874295	36884221	992.258	0.00709617	0.0164457	0.75854	-1.31832	85.6014	112.85
4901	PIGH	12_M	79080670	79089671	96.243	0.00711185	0.0164722	0.408917	-2.44548	5.58662	13.662
4902	PRPF3	3_M	95830124	95855886	516.504	0.0071125	0.0164722	0.504847	-1.9808	34.6554	68.6453
4903	SOX12	2_M	152393612	152398047	852.523	0.00711335	0.0164722	0.594187	-1.68297	63.5507	106.954
4904	TMEM214	5_M	30869579	30877470	995.239	0.00711339	0.0164722	1.27905	1.27905	111.71	87.3382
4905	RPS29	12_M	69157722	69159187	1043.53	0.00712157	0.0164878	0.609241	-1.64139	79.0141	129.693
4906	LMOD1	1_M	135324813	135368066	51.2742	0.0071239	0.0164898	4.71346	4.71346	8.45998	1.79486
4907	COQ2	5_M	100654726	100674257	105.029	0.00712803	0.016496	0.298809	-3.34662	4.83267	16.1731
4908	AARS2	17_M	45506832	45520844	273.735	0.00715282	0.01655	0.519561	-1.9247	18.7189	36.0282
4909	RPL11	4_M	136049354	136053394	4369.19	0.00716933	0.0165848	0.68055	-1.4694	353.867	519.972
4910	HIST1H2AC	13_M	23683473	23683960	62.2256	0.00718131	0.0166092	3.23832	3.23832	9.50878	2.93633
4911	TBL3	17_M	24700653	24707654	389.942	0.00719266	0.0166291	0.708763	-1.41091	32.3481	45.6403
4912	RHBDF2	11_M	116598166	116627020	271.493	0.00719286	0.0166291	0.037061	-26.9825	1.94045	52.3582
4913	RBMX2	X_M	48695004	48710720	312.571	0.00720979	0.0166648	0.430687	-2.32187	18.819	43.6952
4914	STXBP5	10_M	9755547	9901041	699.069	0.0072114	0.0166652	0.433926	-2.30454	42.3096	97.5042
4915	NTN1	11_M	68209364	68386827	427.126	0.00721353	0.0166667	0.0212904	-46.9695	1.78082	83.6443
4916	TDRD7	4_M	45965335	46034766	152.738	0.00722108	0.0166808	0.506575	-1.97404	10.2714	20.2761
4917	DTNBP1	13_M	44922080	45002097	139.088	0.00723296	0.0167043	0.332476	-3.00773	6.941	20.8767
4918	DCAF8	1_M	172148015	172196394	985.604	0.00723423	0.0167043	0.664068	-1.50587	78.6636	118.457
4919	ABRACL	10_M	18011260	18023253	243.96	0.00724263	0.0167203	1.56802	1.56802	29.7922	18.9998
4920	COPA	1_M	172082529	172122333	3222.08	0.00724753	0.0167283	1.3213	1.3213	366.806	277.61
4921	STK35	2_M	129800517	129832286	449.879	0.00725008	0.0167307	0.61668	-1.62159	34.3211	55.6546
4922	JMJD4	11_M	59450045	59458568	238.075	0.00725291	0.0167339	0.568224	-1.75987	17.2526	30.3623
4923	PPP2CB	8_M	33599621	33619805	995.902	0.00727254	0.0167753	1.97442	1.97442	132.216	66.9644
4924	TRIM23	13_M	104178839	104203476	195.635	0.00727381	0.0167753	0.564163	-1.77254	14.1123	25.0147
4925	PUDP	18_M	50567656	50568700	199.031	0.0072795	0.016785	0.348273	-2.87131	10.2823	29.5238
4926	MTRF1L	10_M	5811887	5823944	519.332	0.00728523	0.016792	1.60369	1.60369	63.9744	39.892
4927	IDUA	5_M	108660331	108685447	90.5733	0.0072855	0.016792	2.49719	2.49719	12.9349	5.17977
4928	KCTD11	11_M	69878264	69880986	294.299	0.007302	0.0168266	2.01559	2.01559	39.3413	19.5185
4929	SUOX	10_M	128669887	128673919	153.357	0.00731269	0.0168478	0.455874	-2.19359	9.60408	21.0674
4930	ZFHX3	8_M	108714644	108961637	820.942	0.00732315	0.0168685	1.51589	1.51589	98.9278	65.2605
4931	GCNT1	19_M	17326141	17372845	57.9782	0.00732941	0.0168795	11.2935	11.2935	10.6524	0.943236
4932	SCLT1	3_M	41626705	41742515	146.285	0.00733155	0.016881	0.445538	-2.24448	9.0175	20.2396
4933	CNTNAP3B	9_H	41891890	42129505	84.8998	0.00734676	0.0169126	0.209152	-4.7812	2.9371	14.0429
4934	SMARCAL1	1_M	72583251	72636791	328.356	0.00734877	0.0169138	0.615347	-1.6251	25.0166	40.6546
4935	EFNA5	17_M	62602957	62881318	135.948	0.00735619	0.0169274	0.537956	-1.85889	9.51055	17.6791
4936	C14orf93	14_H	22986901	23010202	54.4063	0.00736155	0.0169363	0.356088	-2.8083	2.85725	8.02401
4937	CLK3	9_M	57750711	57765861	423.176	0.00737294	0.0169591	1.61151	1.61151	52.2267	32.4085
4938	PCDHGB7	18_M	37751779	37841871	202.477	0.00739486	0.0170061	3.26438	3.26438	30.9993	9.49622
4939	ZNF175	19_H	51571237	51589739	145.005	0.00740746	0.0170299	2.02498	2.02498	19.4138	9.58715
4940	AR	X_M	98148757	98323219	86.7674	0.00740822	0.0170299	45.6931	45.6931	16.9818	0.37165
4941	C7orf26	7_H	6590021	6608727	431.083	0.00741193	0.017035	0.598436	-1.67102	32.2785	53.9381
4942	LINC00565	13_H	113926514	113928992	50.9759	0.00744038	0.0170949	4.71615	4.71615	8.41161	1.78358
4943	METAP1	3_M	138458960	138489383	622.946	0.00744102	0.0170949	0.656369	-1.52353	49.3709	75.2182
4944	TGFBR2	9_M	116087695	116175364	1057.11	0.00744306	0.0170962	3.72359	3.72359	166.662	44.7585
4945	LRRC42	4_M	107233514	107253534	405.682	0.00744565	0.0170986	0.655363	-1.52587	32.1222	49.0143
4946	DYNLT3	X_M	9654270	9662984	332.46	0.00745008	0.0171054	4.84658	4.84658	55.1192	11.3728
4947	TMEM41A	16_M	21934327	21947553	242.25	0.00745927	0.017123	0.54412	-1.83783	17.0729	31.3771
4948	RP2	X_M	20364481	20405654	476.847	0.0074698	0.0171437	0.529154	-1.88981	33.002	62.3674
4949	TICRR	7_M	79660196	79698146	227.48	0.00749397	0.0171957	0.0244839	-40.8432	1.0873	44.4087
4950	DDX19B	8_M	111003186	111031752	302.345	0.00750401	0.0172153	0.337859	-2.95981	15.2707	45.1983
4951	MRPL2	17_M	46646221	46650133	285.973	0.00751403	0.0172348	0.531203	-1.88252	19.8418	37.3527
4952	ENY2	15_M	44428111	44437686	589.857	0.00753268	0.017272	1.51889	1.51889	71.1367	46.8348
4953	SF3A2	10_M	80798735	80804923	577.192	0.00753332	0.017272	0.642205	-1.55714	45.1436	70.2948
4954	ZC3H8	2_M	128926268	128944021	88.2843	0.00754134	0.0172869	0.329185	-3.03781	4.37288	13.284
4955	DIXDC1	9_M	50662753	50737736	361.493	0.00756243	0.0173308	1.44968	1.44968	42.7852	29.5135
4956	PSMB4	3_M	94884324	94886959	2341.25	0.00756351	0.0173308	0.698465	-1.43171	192.56	275.69
4957	SHMT2	10_M	127517123	127522445	1475.32	0.00758423	0.0173747	1.54079	1.54079	178.933	116.131
4958	ANKRD13A	5_M	114775140	114805821	416.572	0.00759309	0.0173915	1.43419	1.43419	49.0876	34.2267
4959	CROCCP2	1_H	16618256	16630907	151.906	0.00759555	0.0173936	0.486022	-2.05752	9.93653	20.4446
4960	M6PR	6_M	122308720	122317681	1834.31	0.00762318	0.0174534	0.66547	-1.5027	146.587	220.276
4961	ERO1A	14_H	52639915	52695932	767.124	0.00763308	0.0174725	0.60134	-1.66295	57.6145	95.8103
4962	DBNDD2	2_M	164486140	164493324	284.495	0.00763983	0.0174845	0.539135	-1.85482	19.9308	36.9682
4963	COPS7A	6_M	124958411	124965539	682.072	0.00764554	0.0174909	1.55872	1.55872	83.1008	53.3136
4964	HSPB8	5_M	116408491	116422865	229.526	0.00764574	0.0174909	31.6814	31.6814	44.5006	1.40463
4965	FAM76B	9_M	13827716	13846542	152.268	0.00766334	0.0175277	0.588409	-1.6995	11.2812	19.1725
4966	PEX13	11_M	23647283	23665884	327.093	0.00767223	0.0175439	0.61897	-1.61559	25.0111	40.4076
4967	YAF2	15_M	93283833	93336936	220.675	0.00767354	0.0175439	1.80872	1.80872	28.4214	15.7136
4968	EGR1	18_M	34861207	34864957	962.405	0.00770277	0.0176072	2.85915	2.85915	142.605	49.8765
4969	FAM210A	18_M	68260185	68300334	227.429	0.00770515	0.0176091	0.637723	-1.56808	17.712	27.7737
4970	SAMD4A	14_H	54567612	54793316	248.613	0.00771068	0.0176182	2.44817	2.44817	35.3026	14.42
4971	ARMCX6	X_M	134748455	134751420	380.449	0.00772792	0.0176541	0.634883	-1.57509	29.5484	46.5415
4972	ATP5PB	1_H	111449121	111461904	1082.65	0.00775867	0.0177207	0.586249	-1.70576	80.0255	136.504
4973	RRP9	9_M	106477309	106485416	423.577	0.00776847	0.0177396	0.630826	-1.58522	32.7691	51.9463
4974	PCNX2	8_M	125751508	125898318	119.89	0.0077837	0.0177707	3.70599	3.70599	18.8829	5.09522
4975	PSAT1	19_M	15905123	15925060	841.273	0.00780043	0.0178054	0.732264	-1.36563	71.1248	97.1299
4976	MINPP1	19_M	32485769	32515371	461.528	0.00780498	0.0178122	0.630022	-1.58725	35.6772	56.6285
4977	PACS1	19_M	5133685	5273120	1164.33	0.00782594	0.0178564	0.662619	-1.50916	92.8059	140.059
4978	CEP97	16_M	55899888	55934849	245.736	0.00783038	0.017861	0.412842	-2.42224	14.3611	34.786
4979	RORA	9_M	68653786	69388247	89.5286	0.00783108	0.017861	16.4964	16.4964	16.8823	1.02339
4980	METTL15	2_M	109092300	109278291	232.517	0.00784459	0.0178882	0.408918	-2.44548	13.4969	33.0065
4981	FASTKD1	2_M	69686824	69712607	224.736	0.00784798	0.0178923	0.559355	-1.78777	16.123	28.8242
4982	HSPB11	4_M	107253692	107279939	201.228	0.00785089	0.0178954	0.563198	-1.77558	14.4999	25.7457
4983	DKK1	19_M	30545885	30549497	764.174	0.00786333	0.0179201	0.0715819	-13.97	10.2094	142.625
4984	CCDC12	9_M	110656503	110711594	339.774	0.00787241	0.0179372	1.74031	1.74031	43.1566	24.7982
4985	SNX29	16_M	11322904	11755474	269.485	0.00788327	0.0179584	1.76609	1.76609	34.4121	19.4849
4986	SNRNP35	5_M	124483155	124491123	189.626	0.00790012	0.0179931	2.03239	2.03239	25.4185	12.5067
4987	NEK1	8_M	60993193	61131347	170.514	0.00790529	0.0180013	0.540155	-1.85132	11.9603	22.1424
4988	SGCE	6_M	4674350	4747205	265.142	0.00792385	0.0180399	3.5675	3.5675	41.4185	11.6099
4989	DNPH1	17_M	46496789	46499619	358.994	0.00798205	0.0181688	0.522254	-1.91478	24.6327	47.1661
4990	KCTD5	17_M	24047720	24073486	641.684	0.00798888	0.0181807	0.59662	-1.67611	47.9565	80.3804
4991	PCDHGB4	18_M	37720554	37841871	103.061	0.00799254	0.018184	62.0699	62.0699	20.2853	0.326815
4992	MIOS	6_M	8209227	8236274	256.701	0.00799351	0.018184	0.388393	-2.57471	14.3621	36.9781
4993	PMM2	16_M	8637707	8657609	570.94	0.00800866	0.0182148	1.52755	1.52755	69.0107	45.1773
4994	MTCH1	17_M	29332076	29347933	3158.2	0.00801702	0.0182301	1.29825	1.29825	356.804	274.836
4995	HNRNPUL1	7_M	25721161	25754760	3183.47	0.00802254	0.018239	0.622097	-1.60747	244.181	392.513
4996	STRBP	2_M	37569868	37662343	335.83	0.00803432	0.0182622	0.0305819	-32.6991	1.99311	65.1729
4997	PPP2R3B	X_H	333933	386956	155.148	0.00803605	0.0182624	0.338462	-2.95454	7.84657	23.1831
4998	CBSL	21_H	6444869	43076944	317.475	0.00805317	0.0182977	0.243262	-4.11079	12.4237	51.0713
4999	HINFP	9_M	44295673	44305672	203.905	0.00805924	0.0183073	0.641849	-1.558	15.9426	24.8385
5000	ACY1	9_M	106432981	106438237	208.916	0.00806063	0.0183073	0.621358	-1.60938	16.0127	25.7705
5001	RAE1	2_M	173000117	173015740	324.655	0.00806364	0.0183105	0.674409	-1.48278	26.1526	38.7785
5002	COQ3	4_M	21879646	21912164	94.4166	0.00807409	0.0183305	0.383459	-2.60784	5.23396	13.6494
5003	STXBP4	11_M	90476493	90638109	79.0373	0.00807683	0.0183331	0.491568	-2.03431	5.20958	10.5979
5004	GBX2	1_M	89927962	89931177	109.16	0.00807896	0.0183343	2.20537	2.20537	15.0209	6.81107
5005	RASA1	13_M	85214699	85289487	576.792	0.00808448	0.0183431	0.635384	-1.57385	44.8194	70.5391
5006	MEST	6_M	30733506	30748467	325.788	0.00809247	0.0183576	0.031566	-31.6796	1.99383	63.1637
5007	CNPPD1	1_M	75135762	75142712	559.587	0.00809869	0.018368	0.633863	-1.57763	43.4187	68.4987
5008	BBS1	19_M	4886882	4906628	137.826	0.00810464	0.0183778	0.484812	-2.06265	9.0004	18.5647
5009	DNAJB1	8_M	83608175	83612654	2114.91	0.00811564	0.0183956	0.648338	-1.54241	166.371	256.612
5010	PROSER1	3_M	53463817	53481756	317.914	0.00811573	0.0183956	0.636859	-1.57021	24.7384	38.8444
5011	LPXN	19_M	12796193	12833814	577.091	0.00812702	0.0184176	4.35003	4.35003	93.8449	21.5734
5012	ALG5	3_M	54735539	54749796	206.692	0.00813187	0.0184249	1.53796	1.53796	25.0504	16.2881
5013	SLC35A1	4_M	34663257	34687439	180.23	0.00813793	0.0184344	0.498773	-2.00492	11.9957	24.0504
5014	USP36	11_M	118259653	118290245	741.697	0.00814003	0.0184344	0.719625	-1.38961	62.0768	86.2627
5015	RGMB-AS1	5_H	98769618	98773085	33.414	0.00814165	0.0184344	5.22689	5.22689	5.60958	1.07322
5016	MMP17	5_M	129584169	129609155	188.709	0.00814257	0.0184344	3.1357	3.1357	28.6159	9.12585
5017	PDZD8	19_M	59296084	59345781	619.629	0.008149	0.0184453	0.578407	-1.72889	45.4126	78.5131
5018	OSBP	19_M	11965844	11994115	969.674	0.00815587	0.0184572	0.68759	-1.45435	79.0166	114.918
5019	PSMB2	4_M	126677643	126709716	1489.72	0.00819491	0.0185418	0.660857	-1.51319	118.552	179.392
5020	PCSK7	9_M	45906569	45929723	516.656	0.00819673	0.0185423	0.654055	-1.52892	40.8597	62.4714
5021	RARG	15_M	102234938	102257523	837.612	0.00820612	0.0185598	1.72906	1.72906	106.138	61.3847
5022	RNF169	7_M	99920254	99980459	379.382	0.00821379	0.0185734	0.445033	-2.24703	23.368	52.5084
5023	TPRA1	6_M	88902251	88912241	492.75	0.00821893	0.0185814	1.56166	1.56166	60.0788	38.4711
5024	ST3GAL3	4_M	117932153	118134947	234.984	0.00822375	0.0185886	1.90379	1.90379	30.8122	16.1847
5025	LINC01004	7_H	104981747	104991166	116.726	0.00823598	0.0186125	0.333985	-2.99415	5.84484	17.5003
5026	TPD52	3_M	8926530	9004724	380.77	0.00824768	0.0186352	0.0303794	-32.917	2.2453	73.9086
5027	EML3	19_M	8929694	8941583	585.948	0.00825002	0.0186368	1.53487	1.53487	70.9586	46.2311
5028	FLG	1_H	152302175	152325204	205.138	0.0082624	0.0186611	3.51122	3.51122	31.933	9.09456
5029	POP1	15_M	34495311	34530654	199.257	0.00827606	0.0186882	0.546007	-1.83148	14.0744	25.777
5030	RPL26	11_M	68901566	68904535	2481.87	0.0082809	0.0186954	0.462803	-2.16075	157.043	339.331
5031	MAP3K12	15_M	102497647	102517005	287.253	0.00828336	0.0186972	1.89252	1.89252	37.5888	19.8618
5032	PPFIA1	7_M	144476755	144553730	909.937	0.00829167	0.0187123	0.616059	-1.62322	69.3755	112.612
5033	AREL1	12_M	84918141	84970850	796.809	0.00831574	0.0187629	0.721592	-1.38583	66.7952	92.5665
5034	DHX32	7_M	133720935	133782786	542.647	0.00832835	0.0187876	0.410371	-2.43682	31.5784	76.951
5035	LINC01128	1_H	827591	859447	249.51	0.00835071	0.0188343	1.98926	1.98926	33.2083	16.6938
5036	STRA6	9_M	58129088	58153998	321.951	0.00835696	0.0188446	4.82104	4.82104	53.3286	11.0616
5037	METTL3	14_M	52294842	52305125	368.961	0.00836668	0.0188628	0.6197	-1.61368	28.233	45.5592
5038	GID8	2_M	180710226	180721600	765.93	0.00836983	0.0188662	0.726733	-1.37602	64.4716	88.7144
5039	ZNF146	19_H	36214602	36238774	1225.02	0.00838817	0.0189038	0.570987	-1.75135	89.0487	155.956
5040	SSU72	4_M	155704815	155733874	1643.48	0.0084044	0.0189366	0.699201	-1.4302	135.254	193.441
5041	MRPL13	15_M	55534095	55557313	291.022	0.00841945	0.0189667	0.56031	-1.78473	20.9013	37.3031
5042	POLR3GL	3_M	96577872	96594182	178.756	0.00842412	0.0189735	0.550757	-1.81568	12.6972	23.054
5043	POPDC3	10_M	45289305	45318451	215.791	0.00844008	0.0190057	3.17063	3.17063	32.81	10.3481
5044	HIST2H2BE	3_M	96221072	96223739	53.292	0.00844592	0.019015	2.42159	2.42159	7.54336	3.11505
5045	IGF2	7_M	142650768	142666817	1425.03	0.00844858	0.0190173	0.229642	-4.35461	53.2262	231.779
5046	ARMCX4	X_M	134686519	134697773	133.494	0.008457	0.0190301	4.31942	4.31942	21.6796	5.01911
5047	PHF20	2_M	156196647	156309954	692.317	0.00845766	0.0190301	0.735418	-1.35977	58.6766	79.7867
5048	GTF3C4	2_M	28822300	28840361	1106.18	0.0084608	0.0190334	0.598977	-1.66951	82.8753	138.361
5049	PCBP4	9_M	106453838	106464012	566.464	0.00846494	0.019039	1.51155	1.51155	68.1841	45.1087
5050	PCGF1	6_M	83078390	83080856	126.668	0.00847118	0.0190493	1.75439	1.75439	16.136	9.19753
5051	SLU7	11_M	43433731	43447982	681.7	0.00847735	0.019053	1.49403	1.49403	81.6735	54.6666
5052	TMCC2	1_M	132356315	132391387	50.9679	0.00847738	0.019053	0.284888	-3.51015	2.26014	7.93343
5053	SKA1	18_M	74195299	74207819	245.924	0.00847787	0.019053	0.0315327	-31.7131	1.50352	47.6812
5054	ZNF189	9_H	101398854	101410661	274.272	0.008494	0.0190854	1.65477	1.65477	34.1918	20.6626
5055	LINC00342	2_H	95807052	95826982	73.3649	0.00852113	0.0191401	0.337507	-2.9629	3.70259	10.9704
5056	ATP5F1A	18_H	46084144	46104234	4085.12	0.00852171	0.0191401	0.533776	-1.87345	284.336	532.688
5057	SHTN1	19_M	58973358	59076070	342.814	0.00853532	0.0191669	0.0462062	-21.6421	3.02811	65.5346
5058	PTPN21	12_M	98676741	98737406	349.365	0.00854763	0.0191908	2.18339	2.18339	47.9238	21.9493
5059	S100A2	3_M	90590247	90591509	92.9936	0.00856391	0.0192235	0.214696	-4.65776	3.28729	15.3114
5060	GASAL1	8_H	102806822	102811215	98.3345	0.00857852	0.0192455	2.66615	2.66615	14.3024	5.36445
5061	YWHAH	5_M	33018816	33027967	2053.48	0.00857869	0.0192455	1.35132	1.35132	236.03	174.666
5062	PRMT9	8_M	77549397	77581339	82.1012	0.00857878	0.0192455	0.38954	-2.56713	4.60321	11.817
5063	ST6GALNAC6	2_M	32599709	32620810	1027.1	0.00858552	0.0192568	1.67692	1.67692	128.682	76.7372
5064	HMGCL	4_M	135946448	135962669	248.689	0.00859305	0.0192673	0.663602	-1.50693	19.8402	29.8977
5065	ZMYM6	4_M	127077383	127124375	200.709	0.00859361	0.0192673	0.555298	-1.80084	14.3321	25.8097
5066	DHX35	2_M	158794807	158858221	175.473	0.00860353	0.0192858	0.494435	-2.02251	11.6111	23.4835
5067	FLAD1	3_M	89402673	89411882	426.672	0.00862395	0.0193277	0.665741	-1.50209	34.1053	51.2291
5068	BST2	8_M	71534262	71537438	97.6675	0.00864268	0.0193659	2.61155	2.61155	14.1249	5.40862
5069	NRP1	8_M	128359073	128505476	1682.72	0.00864801	0.019374	3.65193	3.65193	264.199	72.3451
5070	PDSS1	2_M	22895522	22940260	82.4346	0.00873758	0.0195708	0.380348	-2.62917	4.54288	11.944
5071	EXTL3	14_M	65052059	65098107	997.24	0.00874058	0.0195737	1.56545	1.56545	121.704	77.7437
5072	DENND5A	7_M	109893781	109960471	1318.21	0.00874926	0.0195892	0.707188	-1.41405	109.212	154.431
5073	ZNF287	17_H	16546963	16569213	81.527	0.00875195	0.0195914	0.441132	-2.2669	4.9911	11.3143
5074	TMEM208	8_M	105326364	105329058	443.634	0.00876046	0.0196066	2.04401	2.04401	59.5789	29.148
5075	NDUFA9	6_M	126821863	126849145	650.036	0.00876222	0.0196067	0.425793	-2.34856	38.8248	91.1823
5076	RMI1	13_M	58402248	58411150	239.331	0.00876501	0.019609	0.350692	-2.85151	12.4279	35.4384
5077	ERGIC2	6_M	148179318	148212375	450.473	0.00876927	0.0196147	0.700644	-1.42726	37.1178	52.9767
5078	SYNJ2	17_M	5941280	6044291	1567.81	0.00877801	0.0196304	2.30225	2.30225	218.608	94.9539
5079	NOB1	8_M	107412489	107425039	720.895	0.00878762	0.019648	0.439817	-2.27367	44.042	100.137
5080	CAMK1	6_M	113334124	113343923	329.969	0.00881646	0.0197086	2.98967	2.98967	49.4526	16.5412
5081	PHF8	X_M	151520672	151633858	329.976	0.00882329	0.01972	0.534786	-1.86991	22.9956	42.9996
5082	ISG20L2	3_M	87930314	87940687	548.264	0.00884958	0.0197749	0.759723	-1.31627	47.3403	62.3125
5083	RFNG	11_M	120780745	120784205	288.21	0.00886067	0.0197957	0.710444	-1.40757	23.942	33.7
5084	DDHD2	8_M	25725324	25754414	362.064	0.00887995	0.0198349	0.504838	-1.98084	24.2928	48.12
5085	VPS37D	5_M	135072900	135078267	54.8533	0.00890005	0.0198723	0.396114	-2.52452	3.11267	7.858
5086	P2RX4	5_M	122707544	122729739	158.125	0.00890017	0.0198723	0.419212	-2.38543	9.34148	22.2835
5087	CCDC85B	19_M	5453163	5457564	1141.14	0.00891504	0.019901	0.635352	-1.57393	88.669	139.559
5088	BBX	16_M	50191844	50432467	1058.81	0.00891656	0.019901	1.69152	1.69152	133.084	78.6771
5089	RNPS1	17_M	24414646	24425898	1571.46	0.00892227	0.0199099	0.745422	-1.34152	134.225	180.066
5090	NCAPH	2_M	127103810	127133955	420.604	0.00892594	0.0199141	0.0325269	-30.7438	2.64999	81.4708
5091	ZNF236	18_H	76822607	76970727	248.054	0.00893204	0.0199238	0.426475	-2.3448	14.8322	34.7787
5092	CEPT1	3_M	106502260	106547803	206.961	0.00894058	0.0199357	0.539611	-1.85319	14.5073	26.8848
5093	MAGT1	X_M	105968085	106011900	1507.62	0.00894085	0.0199357	0.674723	-1.48209	121.48	180.044
5094	PPP1R12B	1_M	134765943	134955941	184.734	0.0089833	0.0200234	0.462724	-2.16112	11.6879	25.2589
5095	TM9SF4	2_M	153161301	153210464	1194.69	0.00898374	0.0200234	0.401223	-2.49238	68.417	170.521
5096	ZNF605	12_H	132921433	132956307	192.155	0.00898573	0.0200239	0.42464	-2.35494	11.455	26.9759
5097	MELTF	16_M	31878810	31899020	318.038	0.00898971	0.0200289	0.0308273	-32.4388	1.90221	61.7053
5098	ARPC1A	5_M	145083869	145108757	2015.84	0.00899583	0.0200386	0.620994	-1.61032	154.452	248.717
5099	RAB11FIP1	8_M	27138773	27174647	248.642	0.00899889	0.0200415	0.0429199	-23.2992	2.0465	47.6819
5100	TMEM126A	7_M	90450700	90457204	161.756	0.0090062	0.0200538	0.534015	-1.87261	11.262	21.0892
5101	HLA-DRB1	6_GL000251v2_alt_H	3934019	4011448	31.128	0.00901677	0.0200734	14.1838	14.1838	5.81558	0.410015
5102	DPF2	19_M	5896516	5912872	739.953	0.00902958	0.020098	0.628737	-1.59049	57.1284	90.8622
5103	STK39	2_M	68210447	68471982	386.261	0.00904244	0.0201227	2.10036	2.10036	52.335	24.9171
5104	HDAC11	6_M	91156815	91174684	94.0162	0.00905729	0.0201518	0.544082	-1.83796	6.62562	12.1776
5105	HERC2P2	15_H	22494837	22590832	419.203	0.00909853	0.0202396	0.449171	-2.22632	25.9864	57.8542
5106	CDCA3	6_M	124830176	124833702	257.219	0.00911208	0.0202657	0.0273471	-36.567	1.36939	50.0744
5107	PRR14L	5_M	32789207	32854231	545.835	0.00911465	0.0202675	0.654278	-1.5284	43.1763	65.9907
5108	CLCN7	17_M	25133391	25162104	1052.25	0.00912111	0.0202779	1.4102	1.4102	123.133	87.316
5109	RABL6	2_M	25583017	25608482	1413.61	0.00912736	0.0202878	1.61304	1.61304	174.525	108.196
5110	RRP7A	15_M	83115846	83122802	1033.99	0.00913411	0.0202988	0.342538	-2.91939	52.7627	154.035
5111	STK36	1_M	74601455	74636894	201.5	0.00913963	0.0203071	0.495497	-2.01818	13.3524	26.9475
5112	NXF1	19_M	8757103	8770911	641.202	0.00914302	0.0203107	0.602272	-1.66038	48.2038	80.0366
5113	CETN2	X_M	72913565	72918345	587.814	0.00916374	0.0203527	0.671789	-1.48856	47.2412	70.3215
5114	LRRC58	16_M	37868400	37888858	1016.22	0.00918564	0.0203974	0.771592	-1.29602	88.5198	114.724
5115	ODF2	2_M	29889014	29931747	971.979	0.00920209	0.0204265	0.577079	-1.73287	71.1326	123.263
5116	ZNF26	12_H	132986348	133012569	140.018	0.00920237	0.0204265	0.515062	-1.94151	9.52016	18.4835
5117	SLC23A2	2_M	132052496	132145321	518.283	0.00921728	0.0204541	0.622727	-1.60584	39.7786	63.8781
5118	LOC646214	15_H	21289604	21297830	118.343	0.00921838	0.0204541	0.536004	-1.86566	8.25938	15.4092
5119	PKD1P4-NPIPA8	16_H	16316222	18352446	375.424	0.0092253	0.0204654	0.469168	-2.13143	23.9778	51.107
5120	HDHD2	18_M	76944115	76972172	248.044	0.0092401	0.0204913	0.496194	-2.01534	16.4521	33.1566
5121	NBPF15	1_H	144421386	144459465	665.146	0.00924057	0.0204913	1.48739	1.48739	79.5476	53.4815
5122	CCDC137	11_M	120458129	120464354	707.41	0.00924808	0.0205039	0.558205	-1.79146	50.6839	90.7981
5123	LIMS4	2_H	109898432	110473076	27.9682	0.00929369	0.0205959	14.4745	14.4745	5.23216	0.361473
5124	LIMS3	2_H	109898432	110473076	27.9682	0.00929369	0.0205959	14.4745	14.4745	5.23216	0.361473
5125	MED25	7_M	44876765	44892425	364.723	0.009295	0.0205959	0.611757	-1.63464	27.6868	45.2578
5126	CTSV	9_H	97029677	97039644	242.959	0.00929894	0.0206006	0.0301518	-33.1655	1.42225	47.1695
5127	DNAJC8	4_M	132535559	132553743	1293.92	0.00930284	0.0206052	0.736209	-1.35831	109.733	149.052
5128	RCAN3	4_M	135412309	135433806	159.176	0.00930525	0.0206065	0.420288	-2.37932	9.42062	22.4146
5129	TICAM1	17_M	56269462	56276768	240.076	0.00931474	0.0206236	1.52146	1.52146	28.9727	19.0426
5130	STARD4	18_M	33199138	33213863	838.883	0.0093332	0.0206602	11.5319	11.5319	154.389	13.388
5131	SNRPD2	7_M	19149838	19152727	2096.67	0.00933493	0.0206602	0.616849	-1.62114	159.981	259.352
5132	ZNF7	8_H	144827518	144847509	230.833	0.00935133	0.0206925	0.683845	-1.46232	18.7493	27.4174
5133	UTP11	4_M	124678764	124693555	457.449	0.00935408	0.0206945	0.681663	-1.467	37.0855	54.4044
5134	AHNAK2	14_H	104937251	104978358	2478.45	0.0094125	0.0208197	0.0722605	-13.8388	33.4049	462.284
5135	TERF2	8_M	107069402	107096546	448.394	0.00941999	0.0208304	0.335473	-2.98087	22.5274	67.1513
5136	MAPK9	11_M	49846751	49886422	623.939	0.00942102	0.0208304	0.677729	-1.47552	50.4088	74.379
5137	LOC339803	2_H	61141595	61144976	138.907	0.0094496	0.0208896	0.508153	-1.96791	9.36062	18.4209
5138	HJURP	1_M	88258856	88277580	776.59	0.00945658	0.0209009	0.0315068	-31.7392	4.7441	150.574
5139	ACYP1	12_M	85272398	85288439	51.6085	0.00946866	0.0209236	0.347464	-2.878	2.66161	7.6601
5140	IMMP2L	12_M	41024090	41955589	64.1266	0.00951355	0.0210186	0.371896	-2.68893	3.47671	9.34861
5141	E2F4	8_M	105297663	105305371	858.396	0.00951694	0.0210221	0.547757	-1.82563	60.7579	110.921
5142	KNL1	2_M	119047119	119110498	431.156	0.00953618	0.0210605	0.0473985	-21.0977	3.90227	82.329
5143	SARS2	7_M	28741968	28753880	262.148	0.00954953	0.0210858	0.161903	-6.17654	7.30568	45.1238
5144	PPP3CC	14_M	70217865	70289498	171.498	0.00957123	0.0211296	2.61305	2.61305	24.8063	9.49325
5145	FGFR1OP2	6_M	146577903	146599199	567.696	0.00959116	0.0211695	0.73473	-1.36104	48.0885	65.4506
5146	B3GAT3	19_M	8920393	8927237	647.977	0.00961306	0.021212	1.46194	1.46194	76.9558	52.6396
5147	UNC93B1	19_M	3935186	3949341	278.144	0.00961414	0.021212	0.552376	-1.81036	19.7942	35.8346
5148	WDR62	7_M	30240138	30280422	348.117	0.00963334	0.0212502	0.0380908	-26.253	2.5547	67.0687
5149	SLC35B3	13_M	38932140	38960876	245.88	0.00964371	0.021269	1.78694	1.78694	31.5308	17.6451
5150	HERC2	7_M	56050155	56231799	1294.22	0.00964875	0.021276	0.628354	-1.59146	99.8834	158.96
5151	TENT5A	9_M	85320439	85327151	303.388	0.00965173	0.0212784	3.21363	3.21363	46.2773	14.4003
5152	SLC38A7	8_M	95835923	95853492	529.342	0.00965624	0.0212842	1.80454	1.80454	68.1195	37.7489
5153	BTN3A2	6_H	26365159	26378321	424.241	0.00965908	0.0212863	2.41825	2.41825	60.026	24.8221
5154	PIGP	16_M	94358763	94371016	81.7227	0.00967555	0.0213185	0.375333	-2.6643	4.46048	11.8841
5155	AHCYL1	3_M	107663120	107696561	1556.51	0.00969947	0.0213671	0.78274	-1.27756	136.682	174.619
5156	LARP7	3_M	127536714	127553350	560.152	0.00978837	0.0215558	1.73997	1.73997	71.143	40.8875
5157	FYCO1	9_M	123789500	123851900	382.75	0.00978894	0.0215558	0.55849	-1.79054	27.4319	49.1181
5158	KIAA0895	7_H	36324150	36390126	231.357	0.0097964	0.021568	0.0634891	-15.7507	2.76235	43.509
5159	AQP3	4_M	41092724	41098184	36.2902	0.00980689	0.0215869	7.43734	7.43734	6.39781	0.860229
5160	FAM120C	X_M	151344223	151474135	144.043	0.00982546	0.0216236	0.490234	-2.03984	9.47702	19.3316
5161	SLC39A9	12_M	80644215	80683343	831.12	0.00985493	0.0216843	0.675453	-1.48049	67.0126	99.2114
5162	EXOC7	11_M	116287998	116306751	1772.89	0.00986504	0.0217023	0.719099	-1.39063	148.32	206.258
5163	AP4E1	2_M	127008711	127069815	260.272	0.00986699	0.0217024	0.684846	-1.46018	21.1587	30.8956
5164	TRAPPC2	X_M	166440755	166453141	104.283	0.00987211	0.0217095	0.388881	-2.57148	5.83973	15.0168
5165	IDI1	13_M	8885606	8892397	1113.34	0.00987881	0.02172	1.40807	1.40807	130.2	92.4672
5166	CNBP	6_M	87842615	87851107	3631.34	0.00990688	0.0217775	0.701181	-1.42617	299.348	426.92
5167	ATMIN	8_M	116943393	116960446	885.186	0.00991061	0.0217777	0.613993	-1.62868	67.3482	109.689
5168	ZNF623	8_H	143636013	143653731	326.175	0.00991082	0.0217777	0.666305	-1.50081	26.0855	39.1494
5169	MED6	12_M	81573557	81595009	189.438	0.00992056	0.0217949	0.525787	-1.90191	13.0561	24.8315
5170	GRB10	11_M	11930499	12037421	544.77	0.0099365	0.0218257	2.64956	2.64956	79.1	29.854
5171	LOC100499489	10_H	22435425	22437930	33.3874	0.00995792	0.021867	10.104	10.104	6.07612	0.60136
5172	SNX24	18_M	53245662	53390826	107.563	0.00995914	0.021867	0.447064	-2.23682	6.64624	14.8664
5173	MPP5	12_M	78748947	78840714	530.131	0.00998251	0.021914	0.497244	-2.01108	35.212	70.8142
5174	RPL36AL	12_M	69182734	69184068	1569.16	0.00999247	0.0219302	1.41258	1.41258	183.75	130.081
5175	PPP2R3A	9_M	101104989	101251833	209.813	0.00999373	0.0219302	2.37055	2.37055	29.5128	12.4497
5176	AP1G1	8_M	109778583	109864210	1473.1	0.0100313	0.0220083	0.539636	-1.8531	103.263	191.357
5177	SAV1	12_M	69965013	69987003	406.393	0.0100451	0.0220321	1.62672	1.62672	50.3356	30.943
5178	EXOSC5	7_M	25659153	25668033	289.715	0.010046	0.0220321	0.445143	-2.24647	17.848	40.0949
5179	FZR1	10_M	81366879	81378371	556.32	0.0100526	0.0220423	0.657864	-1.52007	44.1511	67.1128
5180	CNP	11_M	100574939	100581740	1686.06	0.0100642	0.0220634	0.474361	-2.1081	108.494	228.717
5181	FADS2	19_M	10064164	10101504	4710.98	0.0101034	0.0221453	2.58795	2.58795	679.596	262.6
5182	ACSL5	19_M	55253369	55296629	82.5662	0.0101234	0.0221815	26.0316	26.0316	15.9024	0.610888
5183	GTF2F2	14_M	75896937	76010866	259.769	0.0101257	0.0221815	0.701513	-1.42549	21.4199	30.5339
5184	NUDT4B	1_H	146297991	148752424	180.95	0.0101258	0.0221815	2.59057	2.59057	26.1107	10.0792
5185	DHX15	5_M	52150203	52190547	1649.58	0.0101296	0.0221856	0.679507	-1.47166	133.48	196.436
5186	GPATCH1	7_M	35276544	35318441	179.51	0.0101395	0.0222028	0.338415	-2.95495	9.07772	26.8242
5187	LRP6	6_M	134446478	134566914	709.25	0.0101523	0.0222266	0.495461	-2.01832	46.9963	94.8537
5188	SLC2A10	2_M	165503897	165519918	309.885	0.0101808	0.0222848	3.58292	3.58292	48.4536	13.5235
5189	EID2	7_M	28267881	28269169	661.643	0.0102004	0.0223233	0.162245	-6.1635	18.4726	113.856
5190	QKI	6_H	163414643	163578597	1649.37	0.0102049	0.0223288	0.633574	-1.57835	127.94	201.934
5191	UBTF	11_M	102304560	102320863	1644.03	0.0102215	0.0223597	0.758563	-1.31828	141.832	186.974
5192	NDUFA7	17_M	33824572	33838317	266.271	0.0102229	0.0223597	0.476866	-2.09703	17.1953	36.0589
5193	MAFG	11_M	120628351	120633548	1598.59	0.0102368	0.0223857	1.419	1.419	187.548	132.169
5194	SDHAF4	1_M	23995939	24005641	58.4184	0.0102702	0.0224544	0.366338	-2.72972	3.13259	8.5511
5195	CCNY	18_M	9312304	9450155	758.026	0.010288	0.0224891	1.33281	1.33281	86.6171	64.9882
5196	PIPSL	10_H	93958140	93961916	396.662	0.0103298	0.0225756	0.655774	-1.52492	31.4198	47.9126
5197	EMC4	2_M	112363019	112368028	708.623	0.0103318	0.0225756	1.37247	1.37247	81.9874	59.7371
5198	MMP24OS	20_H	35276333	35278179	407.192	0.0103336	0.0225756	1.63158	1.63158	50.4918	30.9466
5199	PRKAA1	15_M	5143861	5181900	749.551	0.0103431	0.022592	0.724519	-1.38023	62.9815	86.9287
5200	FCF1	12_M	84970930	84983304	626.468	0.0103478	0.0225959	0.596912	-1.67529	46.8336	78.4599
5201	MEMO1	17_M	74200700	74294864	279.14	0.0103488	0.0225959	0.634717	-1.57551	21.6765	34.1515
5202	ZDHHC21	4_M	82798738	82859674	137.132	0.0103749	0.0226484	0.472174	-2.11786	8.79656	18.6299
5203	POLR2C	8_M	94857450	94864241	868.206	0.0103779	0.0226506	0.454425	-2.20059	54.2529	119.388
5204	WRAP53	11_M	69561754	69580251	192.524	0.01038	0.0226508	0.390359	-2.56174	10.8106	27.6941
5205	GTF2E1	16_M	37509796	37539790	322.968	0.0103848	0.022657	0.663157	-1.50794	25.7556	38.8379
5206	BLOC1S1	10_M	128919914	128923525	329.984	0.0103915	0.0226673	1.7032	1.7032	41.5824	24.4143
5207	PIM1	17_M	29490785	29496111	271.544	0.0104169	0.0227183	2.1049	2.1049	36.8175	17.4914
5208	RAB14	2_M	35180205	35201121	1489.41	0.0104206	0.022722	1.46797	1.46797	177.182	120.699
5209	CSNK2A2	8_M	95446096	95488821	349.376	0.0104268	0.022731	0.385053	-2.59704	19.4257	50.4494
5210	39508	?	-1	-1	283.233	0.0104287	0.022731	0.444953	-2.24743	17.4435	39.2031
5211	XIST	X_M	103460373	103483234	29.8361	0.0104612	0.0227974	17.1706	17.1706	5.63882	0.3284
5212	PCYOX1	6_M	86386006	86397151	1394.11	0.0104761	0.0228255	0.525174	-1.90413	96.0085	182.813
5213	CUL7	17_M	46650338	46664365	744.346	0.0104811	0.0228301	0.603507	-1.65698	56.0294	92.8398
5214	SNRPD3	10_M	75518042	75535441	1010.88	0.0104822	0.0228301	0.580888	-1.7215	74.2885	127.888
5215	GSK3B	16_M	38089001	38246085	737.643	0.0104988	0.0228619	1.45973	1.45973	87.5509	59.9777
5216	HM13	20_H	31514410	31569568	1744.49	0.0105128	0.0228878	1.43854	1.43854	205.822	143.077
5217	NSMCE3	7_M	64871650	64873041	288.178	0.0105482	0.0229606	1.48302	1.48302	34.4237	23.2119
5218	FBXO8	8_M	56551134	56593940	139.697	0.0105586	0.0229788	2.04971	2.04971	18.7781	9.16134
5219	GLA	X_M	134588169	134601006	382.852	0.0105638	0.0229856	0.608496	-1.6434	28.9667	47.6037
5220	FAM86DP	3_H	75421552	75435116	86.5888	0.0105926	0.0230439	3.65258	3.65258	13.5956	3.72218
5221	ARMC6	8_M	70220193	70234423	429.659	0.0106115	0.0230806	0.583555	-1.71363	31.6667	54.2651
5222	SVBP	4_M	119195310	119201299	155.592	0.010619	0.0230925	2.10673	2.10673	21.102	10.0165
5223	KANSL1	11_M	104333501	104468862	484.195	0.0106409	0.0231358	0.548885	-1.82187	34.3173	62.5217
5224	DLG4	11_M	70018605	70045532	413.17	0.0106458	0.0231421	2.09224	2.09224	55.911	26.723
5225	YOD1	1_M	130717327	130722058	145.346	0.0106615	0.0231717	0.507814	-1.96922	9.79016	19.279
5226	PIAS1	9_M	62880077	62980880	372.778	0.0106643	0.0231733	0.650073	-1.53829	29.3724	45.1832
5227	GAA	11_M	119267963	119285459	843.191	0.0106791	0.0232011	0.40317	-2.48034	48.4545	120.184
5228	CLIP1	5_M	123577794	123684362	1218.08	0.0107111	0.0232651	0.595185	-1.68015	90.8961	152.719
5229	HPS4	5_M	112343095	112378425	305.278	0.0107127	0.0232651	0.679965	-1.47066	24.7122	36.3434
5230	EIF4B	15_M	102073773	102097174	3251.53	0.0107323	0.0233034	0.777954	-1.28542	284.545	365.761
5231	ZNF607	19_H	37696363	37719791	124.878	0.0107355	0.0233051	0.424132	-2.35776	7.43818	17.5374
5232	USP33	3_M	152346478	152393615	587.315	0.0107373	0.0233051	0.686982	-1.45564	47.8339	69.629
5233	SMIM13	13_M	41249844	41276578	336.515	0.0107597	0.0233495	1.64189	1.64189	41.8277	25.4753
5234	BTBD7	12_M	102784648	102878407	538.662	0.0107684	0.0233638	1.35521	1.35521	61.9902	45.7423
5235	PRMT7	8_M	106211054	106251695	312.72	0.0107721	0.0233673	0.477063	-2.09616	20.2005	42.3434
5236	PALM	10_M	79793572	79820897	373.979	0.0107976	0.0234181	0.022378	-44.6868	1.63714	73.1586
5237	LGALS7B	19_H	38789210	38791755	42.3528	0.0108043	0.0234282	15.399	15.399	7.95404	0.516529
5238	PSMB3	11_M	97703434	97713501	1207.72	0.0108137	0.023444	0.571298	-1.7504	87.8214	153.723
5239	MSI2	11_M	88339382	88718268	552.28	0.0108422	0.0235014	0.532815	-1.87682	38.3951	72.0609
5240	STX4	16_H	31033095	31040168	608.755	0.0108465	0.0235045	1.7011	1.7011	76.6764	45.0745
5241	RPLP1	9_M	61913283	61914511	5164.22	0.0108477	0.0235045	0.753884	-1.32646	443.955	588.89
5242	PAPOLA	12_M	105784697	105838944	2409.22	0.010857	0.02352	0.673965	-1.48376	193.998	287.846
5243	REEP2	18_M	34840589	34847464	188.567	0.0108782	0.0235605	0.0305005	-32.7863	1.11623	36.5972
5244	S100A11	3_M	93520496	93526289	3067.37	0.0108798	0.0235605	1.40601	1.40601	358.498	254.975
5245	BANF1	19_M	5364633	5366877	1310.62	0.010896	0.023591	0.607149	-1.64704	99.0253	163.099
5246	MICA	6_GL000253v2_alt_H	2708377	2723903	303.905	0.0109125	0.0236222	1.84497	1.84497	39.4167	21.3644
5247	ACSF2	11_M	94557102	94601787	146.101	0.010942	0.0236816	0.414259	-2.41395	8.55904	20.6611
5248	RNF41	10_M	128411616	128441442	498.761	0.0109464	0.0236834	1.34803	1.34803	57.2688	42.4835
5249	TOM1L1	11_M	90645690	90687602	229.634	0.0109472	0.0236834	0.0376419	-26.5661	1.66606	44.2608
5250	RALBP1	17_M	65848428	65885756	1541.53	0.0109491	0.0236834	0.654753	-1.52729	121.99	186.315
5251	CNIH1	14_M	46775568	46788358	662.983	0.0109636	0.0237102	1.53425	1.53425	80.2748	52.3218
5252	CSGALNACT1	8_M	68356781	68735147	117.469	0.0109693	0.0237181	3.76098	3.76098	18.5591	4.93465
5253	CEP44	8_M	56531522	56550567	127.856	0.0109753	0.0237265	0.52537	-1.90342	8.8073	16.764
5254	ASPM	1_M	139454773	139494089	1066.97	0.0110085	0.0237937	0.0253409	-39.4619	5.27395	208.12
5255	TRPM7	2_M	126791558	126876262	676.071	0.011016	0.0238054	0.675723	-1.4799	54.5241	80.6901
5256	HSCB	5_M	110829070	110839778	69.572	0.0110528	0.0238804	0.444888	-2.24776	4.28431	9.63008
5257	TTC19	11_M	62281473	62316442	928.786	0.0110709	0.023915	1.83135	1.83135	120.15	65.6073
5258	CWC22	2_M	77881159	77946357	323.408	0.0110768	0.0239232	0.566188	-1.7662	23.3828	41.2987
5259	RPL23AP53	8_H	208345	232319	137.749	0.0110869	0.0239406	1.93082	1.93082	18.1497	9.40002
5260	CRNKL1	2_M	145917482	145934701	422.399	0.0110945	0.0239524	0.607491	-1.64611	31.926	52.5538
5261	TOGARAM1	12_M	64965742	65022574	202.324	0.0111016	0.0239631	0.492082	-2.03218	13.3451	27.1197
5262	SNW1	12_M	87449910	87472300	829.614	0.0111144	0.0239861	0.704821	-1.4188	68.5972	97.3257
5263	DNA2	10_M	62947029	62974189	242.44	0.0111248	0.024004	0.0376835	-26.5368	1.76084	46.7271
5264	DNASE1	16_M	4037036	4040025	47.9627	0.0111362	0.024024	0.376829	-2.65372	2.62541	6.96712
5265	SLC9A1	4_M	133369735	133423703	566.056	0.011146	0.0240406	1.61662	1.61662	69.945	43.2662
5266	UBE2N	10_M	95515162	95545659	977.542	0.0111501	0.024045	0.685812	-1.45813	79.5356	115.973
5267	PGD	4_M	149149991	149166706	2674.69	0.011158	0.0240575	0.607569	-1.6459	202.176	332.762
5268	GTSE1	15_M	85859707	85876574	417.259	0.0111735	0.0240863	0.0342163	-29.2258	2.76094	80.6908
5269	NMI	2_M	51948499	51973209	197.931	0.0111779	0.0240912	0.603113	-1.65806	14.8928	24.6933
5270	DTX3	10_M	127190378	127195710	263.183	0.0111825	0.0240964	1.54347	1.54347	31.9418	20.6947
5271	CCDC40	11_M	119228572	119265239	55.5442	0.01119	0.024108	0.367201	-2.72331	2.9836	8.12525
5272	PEAK1	9_M	56201129	56418051	1311.97	0.0111984	0.0241216	1.70128	1.70128	165.258	97.1371
5273	USP34	11_M	23306895	23490561	1448.48	0.0112056	0.0241312	0.621201	-1.60978	111.004	178.692
5274	VRK3	7_M	44748629	44777515	150.803	0.0112071	0.0241312	0.499958	-2.00017	10.053	20.1077
5275	GBF1	19_M	46152558	46286511	1354.11	0.0112685	0.0242588	0.800857	-1.24866	120.437	150.385
5276	PLCG1	2_M	160731310	160775761	1406.04	0.0112744	0.0242669	1.3877	1.3877	163.434	117.774
5277	DNAJC4	19_M	6987911	6992583	169.776	0.0112866	0.0242877	0.483954	-2.06631	11.0736	22.8816
5278	ATG4B	1_M	93755033	93789530	602.949	0.0112883	0.0242877	0.726704	-1.37608	50.7517	69.8382
5279	MAML3	3_M	51687613	52105007	134.538	0.0113139	0.024338	3.42942	3.42942	20.8329	6.07477
5280	ARG2	12_M	79130788	79156302	52.1837	0.011324	0.0243552	0.306748	-3.26	2.44994	7.98681
5281	PQLC2	4_M	139294030	139310709	263.444	0.0113307	0.0243649	1.80889	1.80889	33.931	18.7579
5282	FAM98B	2_M	117249739	117271541	417.015	0.0113329	0.0243651	0.619845	-1.61331	31.9147	51.4882
5283	SLC35A4	18_M	36679215	36683863	994.771	0.0113394	0.0243745	0.738541	-1.35402	84.5168	114.438
5284	CSRNP2	15_M	100479570	100495240	639.314	0.0113434	0.0243784	1.82262	1.82262	82.5636	45.2993
5285	NDUFA3	7_M	3617373	3620162	177.885	0.011349	0.0243858	0.514446	-1.94384	12.0853	23.4918
5286	RARS2	4_M	34614957	34660168	332.839	0.0113521	0.024388	0.73626	-1.35822	28.228	38.3398
5287	TRIM52	14_M	106106198	106135863	201.25	0.0113569	0.0243935	0.621645	-1.60864	15.4295	24.8205
5288	C8orf59	8_H	85214053	85220423	192.084	0.0113604	0.0243965	0.635167	-1.57439	14.9227	23.4941
5289	ZNFX1	2_M	167035796	167063016	1025.91	0.0113708	0.0244143	1.37023	1.37023	118.616	86.5667
5290	PGP	17_M	24470473	24471597	489.561	0.0113732	0.0244148	0.591646	-1.6902	36.3959	61.5163
5291	KLF5	14_M	99298691	99313410	54.0629	0.0113756	0.0244153	5.58335	5.58335	9.17016	1.64241
5292	38961	?	-1	-1	373.615	0.0114087	0.0244817	0.404691	-2.47102	21.5276	53.1953
5293	KCTD7	5_M	130144883	130155120	300.426	0.0114277	0.0245177	0.628898	-1.59008	23.1982	36.8871
5294	PDF	8_M	107046290	107048615	177.505	0.0114319	0.0245221	0.384743	-2.59914	9.86375	25.6372
5295	HIST1H2BJ	13_M	22043230	22043659	5166.63	0.0114447	0.0245431	2.40069	2.40069	729.469	303.858
5296	TBC1D14	5_M	36490604	36586227	704.16	0.0114459	0.0245431	0.754503	-1.32537	60.5631	80.2688
5297	GPR180	14_M	118137127	118164233	263.506	0.0114504	0.0245446	0.567167	-1.76315	19.0729	33.6283
5298	REV1	1_M	38052786	38129667	354.516	0.011451	0.0245446	0.649403	-1.53988	27.916	42.9871
5299	CRLF1	8_M	70493131	70504082	632.512	0.0114655	0.0245711	4.57617	4.57617	103.816	22.6863
5300	ZDHHC2	8_M	40423815	40485727	148.687	0.0114731	0.0245828	2.64759	2.64759	21.5848	8.15259
5301	CARD8	19_H	48203148	48255947	167.421	0.0115065	0.0246496	0.567076	-1.76343	12.1169	21.3673
5302	PLOD2	9_M	92542223	92608428	1720.96	0.0115902	0.0248203	2.89391	2.89391	255.8	88.3925
5303	PLEKHA5	6_M	140424099	140594907	153.515	0.0115905	0.0248203	2.60255	2.60255	22.1805	8.5226
5304	TADA3	6_M	113366657	113377521	1161.76	0.0116188	0.0248762	1.29696	1.29696	131.196	101.157
5305	CCNG2	5_M	93267573	93276232	320.643	0.0116391	0.0249149	1.64052	1.64052	39.8423	24.2863
5306	TBP	17_M	15499888	15517428	200.684	0.0116824	0.0250029	0.40138	-2.4914	11.4959	28.6409
5307	ITPKB	1_M	180330476	180423660	215.504	0.0117257	0.0250908	3.00973	3.00973	32.3517	10.749
5308	EXOSC7	9_M	123113231	123136130	303.246	0.0117325	0.0251006	0.665848	-1.50184	24.2418	36.4074
5309	TVP23C-CDRT4	17_H	15436015	15563632	39.3606	0.0117372	0.0251059	0.192916	-5.18361	1.27306	6.59906
5310	CEP76	18_M	67616964	67641356	105.906	0.0117539	0.025137	0.411369	-2.43091	6.17366	15.0076
5311	ANKMY1	1_M	92870129	92902907	103.928	0.0117629	0.0251514	0.492605	-2.03002	6.8599	13.9257
5312	DNASE1L1	X_M	74273217	74282334	286.842	0.0117661	0.0251536	0.408912	-2.44552	16.6502	40.7182
5313	CYP26B1	6_M	84571414	84593909	462.35	0.011786	0.0251887	5.674	5.674	78.6148	13.8553
5314	MINK1	11_M	70562881	70614483	1104.96	0.011787	0.0251887	0.652213	-1.53324	87.2367	133.755
5315	C4orf48	4_H	2041993	2043971	284.912	0.0118034	0.0252192	2.49357	2.49357	40.6718	16.3107
5316	C10orf88	10_H	122930903	122954404	156.721	0.0118148	0.0252387	0.480312	-2.08198	10.1702	21.1741
5317	NCAPH2	15_M	89355719	89372851	444.085	0.0118237	0.0252529	0.678206	-1.47448	35.8932	52.9238
5318	ATN1	6_M	124742544	124756488	1729.37	0.0118946	0.0253996	0.627978	-1.59241	133.418	212.456
5319	PTPRK	10_M	28074820	28597398	943.054	0.0119028	0.0254101	3.20758	3.20758	143.784	44.8264
5320	LINC00339	1_H	22025191	22031225	79.0206	0.011904	0.0254101	0.386993	-2.58402	4.4096	11.3945
5321	NXN	11_M	76257226	76399142	539.828	0.0119126	0.0254236	0.0289088	-34.5915	3.03347	104.932
5322	MYLIP	13_M	45389742	45411941	88.1452	0.0119627	0.0255257	0.425385	-2.35081	5.26112	12.3679
5323	USP49	17_M	47630690	47686740	132.578	0.0119994	0.0255993	0.486221	-2.05668	8.67463	17.8409
5324	POLR2J2	7_H	102636748	102671730	142.772	0.0120218	0.0256423	0.197497	-5.06336	4.70932	23.845
5325	ARAP1	7_M	101348069	101412587	1059.07	0.0120549	0.0257081	1.25485	1.25485	117.877	93.937
5326	BRD3	2_M	27445581	27475674	1165.08	0.0120596	0.0257133	1.66126	1.66126	145.457	87.5583
5327	VPS37A	8_M	40511783	40551135	366.682	0.0120727	0.0257364	1.73348	1.73348	46.5074	26.829
5328	PPP1R3F	X_M	7558562	7574282	102.111	0.0120983	0.0257861	0.43672	-2.2898	6.20773	14.2144
5329	NOL7	13_M	43398376	43402859	816.694	0.0121174	0.0258209	0.73181	-1.36647	69.022	94.3167
5330	DIDO1	2_M	180657963	180710000	964.738	0.0121192	0.0258209	0.580224	-1.72347	70.8462	122.101
5331	FBXL14	6_M	119479668	119483887	154.303	0.0121232	0.0258247	0.381265	-2.62285	8.51835	22.3423
5332	UBL7	9_M	57910986	57929969	394.71	0.0121298	0.0258338	0.743992	-1.3441	33.6769	45.2651
5333	RPS6KA1	4_M	133847291	133887798	272.883	0.0121366	0.0258436	0.0423166	-23.6314	2.21574	52.3609
5334	CDKN2C	4_M	109660876	109666757	339.034	0.0121515	0.0258704	0.0457804	-21.8434	2.96833	64.8384
5335	ADAMTSL5	10_M	80339793	80348449	77.8092	0.0121641	0.0258924	0.386727	-2.5858	4.33985	11.222
5336	NAA35	13_M	59585333	59634782	378.21	0.0121692	0.0258983	0.542737	-1.84251	26.6109	49.031
5337	MLH3	12_M	85234466	85270600	206.933	0.0121954	0.0259448	0.623043	-1.60503	15.8872	25.4993
5338	FAM126A	5_M	23915276	24030691	898.105	0.0121974	0.0259448	1.55144	1.55144	109.221	70.3999
5339	ZXDB	X_M	94724569	94730192	134.822	0.0121982	0.0259448	0.378424	-2.64254	7.40263	19.5617
5340	MAP3K11	19_M	5689131	5702865	1168.62	0.0122002	0.0259448	0.67238	-1.48725	93.9686	139.755
5341	ADA	2_M	163726571	163750240	326.843	0.0122041	0.0259484	1.58699	1.58699	40.1004	25.2682
5342	ITPR3	17_M	27057304	27122224	1882.88	0.0122425	0.0260251	0.593316	-1.68544	140.228	236.347
5343	ZKSCAN3	13_M	21387004	21402756	85.9812	0.012257	0.026051	0.520153	-1.92251	5.88406	11.3122
5344	RRP1	10_M	78400362	78413044	532.849	0.0122785	0.0260918	0.564101	-1.77273	38.435	68.1349
5345	ATP8B1	18_M	64528979	64661001	178.259	0.012282	0.0260943	2.03922	2.03922	23.9212	11.7306
5346	XPO6	7_M	126101719	126200502	1469.39	0.0123014	0.0261306	0.721148	-1.38668	123.133	170.745
5347	RANBP9	13_M	43402673	43480974	627.706	0.0123092	0.0261424	0.704972	-1.4185	51.9088	73.6324
5348	ZNF511	10_H	133308889	133313163	228.121	0.0123115	0.0261424	0.533071	-1.87592	15.8642	29.76
5349	TRPV1	11_M	73234149	73261323	69.3603	0.0123283	0.0261697	0.417879	-2.39304	4.08838	9.78367
5350	RC3H1	1_M	160906411	160974977	379.712	0.0123304	0.0261697	0.703617	-1.42123	31.3652	44.5772
5351	RSBN1L	5_M	20893024	20951823	401.338	0.0123313	0.0261697	0.449638	-2.22401	24.8968	55.3708
5352	RASGRF2	13_M	91880407	91988043	173.094	0.0123449	0.0261937	4.43566	4.43566	28.25	6.36883
5353	GPAT3	5_M	100846229	100899103	362.578	0.0123628	0.0262268	0.0338055	-29.581	2.37126	70.1443
5354	DCUN1D3	7_M	119853163	119895746	251.939	0.0123879	0.0262751	1.89474	1.89474	32.9811	17.4067
5355	RANBP10	8_M	105768308	105827351	423.674	0.012393	0.026281	0.420306	-2.37922	25.0753	59.6596
5356	ZNF326	1_H	89995095	90035531	433.896	0.0123956	0.0262816	0.595652	-1.67883	32.3944	54.3847
5357	WDR5	2_M	27515147	27536539	1117.31	0.0124035	0.0262935	0.555057	-1.80162	79.7617	143.7
5358	ADAT1	8_M	111966898	111992303	478.126	0.0124083	0.0262966	0.615574	-1.6245	36.4356	59.1896
5359	CIAO2A	15_H	64072559	64094009	328.394	0.0124096	0.0262966	0.610566	-1.63782	24.8989	40.78
5360	ZNF691	1_H	42846573	42852476	89.1772	0.0124175	0.0263081	0.518932	-1.92703	6.09335	11.7421
5361	ETFRF1	6_M	145211134	145216543	106.665	0.0124197	0.0263081	0.324522	-3.08146	5.22681	16.1062
5362	SURF1	2_M	26913378	26916531	367.815	0.012437	0.0263398	1.46594	1.46594	43.7314	29.8316
5363	COG8	8_M	107048709	107056738	361.521	0.0124494	0.0263613	0.53153	-1.88136	25.0938	47.2105
5364	RPL17	18_M	75000477	75003382	2801.76	0.0124965	0.0264513	0.456889	-2.18872	175.73	384.623
5365	ATP9A	2_M	168634438	168742137	988.733	0.0124966	0.0264513	2.32513	2.32513	138.276	59.4704
5366	HIST1H2BK	13_M	22035821	22036321	214.453	0.0125224	0.0265009	0.368333	-2.71493	11.5454	31.3451
5367	IDH1	1_M	65158616	65186480	1167.68	0.0125273	0.0265065	0.697473	-1.43375	95.9576	137.579
5368	KMT2D	15_M	98831669	98871206	1405.34	0.012562	0.026575	0.564728	-1.77076	101.44	179.627
5369	HOMEZ	14_M	54852737	54864159	136.574	0.0125709	0.0265888	0.53997	-1.85195	9.57757	17.7372
5370	SLC25A25	2_M	32414487	32451471	291.003	0.0125815	0.0266062	1.43668	1.43668	34.3154	23.8852
5371	FOXF2	13_M	31625816	31631407	411.637	0.0125913	0.0266221	7.65082	7.65082	72.8106	9.51671
5372	EFTUD2	11_M	102838472	102880976	1463.02	0.0125979	0.0266311	0.616206	-1.62283	111.56	181.044
5373	HIP1	5_M	135406519	135545123	1220.34	0.0126063	0.0266437	0.521235	-1.91852	83.6271	160.44
5374	MECOM	3_M	29951296	30509676	65.7158	0.0126196	0.0266669	5.30895	5.30895	11.0599	2.08326
5375	RALGDS	2_M	28513167	28553083	419.337	0.0126612	0.0267499	0.483246	-2.06934	27.3242	56.5431
5376	EIF3CL	16_H	28379582	28735730	2248.8	0.0126836	0.0267923	0.698236	-1.43218	184.92	264.839
5377	TRIM41	11_M	48806404	48817392	567.526	0.012718	0.0268599	0.530361	-1.88551	39.3363	74.1689
5378	BYSL	17_M	47599331	47611493	430.353	0.0127226	0.0268606	0.719785	-1.3893	36.0233	50.0473
5379	MTERF4	1_M	93301205	93305880	312.049	0.0127231	0.0268606	0.632938	-1.57993	24.1904	38.2193
5380	NDUFB1	14_H	92116124	92121810	174.816	0.012732	0.0268746	0.392655	-2.54676	9.85775	25.1054
5381	PTGR2	12_M	84285296	84315833	100.787	0.0127535	0.0269149	0.374438	-2.67067	5.49146	14.6659
5382	EXOSC3	4_M	45316613	45320617	244.41	0.0127625	0.0269287	0.605802	-1.65071	18.4411	30.4409
5383	NOTCH2NLB	1_H	148599807	148679765	157.31	0.0127791	0.0269589	1.76454	1.76454	20.0815	11.3805
5384	SENP6	9_M	80066903	80144782	983.926	0.0128094	0.0270178	0.720184	-1.38853	82.3875	114.398
5385	TMEM205	9_M	21921009	21927536	470.201	0.0128162	0.0270271	0.536248	-1.86481	32.826	61.2142
5386	NEPRO	16_M	44724301	44737285	480.072	0.0128545	0.0271027	0.680083	-1.47041	38.8658	57.1486
5387	BIRC3	9_M	7848701	7873171	628.673	0.0128893	0.0271711	0.0161912	-61.7618	2.00336	123.731
5388	METTL21A	1_M	64606480	64617169	97.0619	0.0128931	0.0271742	0.394158	-2.53705	5.4883	13.9241
5389	MED9	11_M	59948214	59963307	151.647	0.012896	0.0271752	0.479629	-2.08495	9.83143	20.498
5390	ALDH2	5_M	121566027	121593825	101.711	0.0129151	0.0272105	3.55379	3.55379	15.8751	4.4671
5391	PDSS2	10_M	43221486	43464883	192.556	0.0129304	0.0272376	0.422154	-2.3688	11.4317	27.0794
5392	DIABLO	5_M	123511330	123524165	553.475	0.012938	0.0272411	0.731157	-1.36769	46.7522	63.9428
5393	PPP1R12C	7_M	4481521	4501681	1119.83	0.0129383	0.0272411	1.58811	1.58811	137.43	86.5367
5394	TMEM159	7_M	120102426	120120987	214.279	0.0129393	0.0272411	1.74277	1.74277	27.2308	15.625
5395	SH3BGRL	X_M	109095407	109162468	720.114	0.012947	0.0272522	2.8217	2.8217	106.337	37.6855
5396	HGSNAT	8_M	25944459	25976745	566.839	0.0129543	0.0272625	1.63995	1.63995	70.4246	42.9431
5397	TMCO6	18_M	36735070	36742392	103.653	0.0129626	0.0272743	0.357615	-2.7963	5.46076	15.2699
5398	ALKBH3	2_M	93980634	94010731	126.397	0.0129647	0.0272743	0.562676	-1.77722	9.10238	16.1769
5399	XRCC2	5_M	25689816	25705798	214.94	0.0129695	0.0272795	0.0321856	-31.0698	1.34045	41.6476
5400	BMI1	2_M	18677018	18686630	460.647	0.0129734	0.0272826	2.14541	2.14541	62.8393	29.2902
5401	SLC46A1	11_M	78465701	78471946	198.831	0.0129896	0.0273117	0.0668231	-14.9649	2.49085	37.2753
5402	KYAT3	3_M	142701048	142744912	214.916	0.0130056	0.0273403	0.643208	-1.55471	16.8251	26.1581
5403	ARID5B	10_M	68095593	68278727	358.672	0.0130133	0.0273513	3.03025	3.03025	53.9354	17.799
5404	TUSC1	4_M	93334148	93335512	186.379	0.0130246	0.0273696	14.3812	14.3812	34.8524	2.42347
5405	CLEC3B	9_M	123150946	123157433	47.1984	0.0130268	0.0273696	30.4449	30.4449	9.13948	0.300197
5406	APBB1	7_M	105558465	105581654	442.924	0.0130309	0.027373	2.23148	2.23148	61.1716	27.4131
5407	EIF5AL1	10_H	79512601	79516437	3236.09	0.0130448	0.0273973	1.52662	1.52662	391.058	256.16
5408	VPS50	6_M	3498393	3603532	150.437	0.0130585	0.02742	0.592961	-1.68645	11.1997	18.8877
5409	TMUB1	5_M	24445463	24447847	565.008	0.0130624	0.02742	0.719714	-1.38944	47.2921	65.7095
5410	ANKRD52	10_M	128377124	128394007	2250.99	0.0130629	0.02742	1.30575	1.30575	254.948	195.25
5411	SLC1A5	7_M	16781346	16798275	1700.08	0.0130854	0.0274621	1.35151	1.35151	195.421	144.594
5412	SCAP	9_M	110333288	110384950	689.544	0.013091	0.0274689	0.742409	-1.34697	58.7605	79.1484
5413	FOXRED2	15_M	77940522	77956723	339.064	0.0130936	0.0274692	0.0511787	-19.5394	3.3016	64.5112
5414	SRD5A3	5_M	76140273	76155504	417.369	0.0131221	0.027524	1.7845	1.7845	53.4957	29.978
5415	RABGAP1	2_M	37443285	37566438	638.385	0.0131292	0.0275333	0.70079	-1.42696	52.6077	75.0692
5416	ZNF142	2_H	218637916	218659633	337.526	0.0131314	0.0275333	0.606106	-1.64988	25.4749	42.0304
5417	RNF11	4_M	109452857	109476506	1264.02	0.0131499	0.027567	1.2883	1.2883	142.327	110.477
5418	MAPK11	15_M	89142484	89149607	240.252	0.0131574	0.0275775	0.245559	-4.07235	9.473	38.5773
5419	NFYC	4_M	120757435	120831580	392.229	0.0131745	0.0276083	0.590913	-1.6923	29.1371	49.3086
5420	FAM104A	11_M	113661319	113684152	558.876	0.0131823	0.0276197	0.675426	-1.48055	45.0607	66.7144
5421	ENTPD1	19_M	40612366	40741603	317.021	0.0131932	0.0276373	0.521079	-1.91909	21.7205	41.6837
5422	MPG	11_M	32226505	32232703	587.687	0.0131993	0.027645	1.84861	1.84861	76.2761	41.2613
5423	MAPK14	17_M	28691342	28748406	854.692	0.0132181	0.0276792	0.696651	-1.43544	70.1879	100.75
5424	ZFP41	15_M	75616684	75625301	212.622	0.0132213	0.0276809	0.437226	-2.28715	12.9366	29.5879
5425	C9orf40	9_H	74946583	74952887	220.053	0.0132259	0.0276853	0.486903	-2.0538	14.4117	29.5988
5426	TRAPPC6A	7_M	19508670	19516146	107.951	0.0132443	0.0277188	0.0367452	-27.2144	0.765218	20.825
5427	P4HB	11_M	120560298	120573254	10807.1	0.0133102	0.0278516	1.43264	1.43264	1272.91	888.507
5428	RUSC1-AS1	1_H	155316854	155324177	72.6618	0.0133155	0.0278576	0.433416	-2.30725	4.39409	10.1383
5429	AARS	8_M	111033842	111055570	2366.66	0.0133258	0.0278692	0.546602	-1.82949	167.285	306.046
5430	SPRYD4	10_M	128209910	128211795	128.363	0.013326	0.0278692	0.553593	-1.80638	9.14795	16.5247
5431	ATP9B	18_M	80734141	80934059	179.984	0.0133403	0.0278941	0.440965	-2.26775	11.0158	24.981
5432	LTN1	16_M	87376651	87432607	666.802	0.0133439	0.0278964	0.439001	-2.2779	40.6848	92.6757
5433	FLYWCH2	17_M	23776916	23786217	361.247	0.0133552	0.027915	0.616542	-1.62195	27.5556	44.6938
5434	UQCC1	2_M	155846886	155930311	420.463	0.0133715	0.0279439	0.692266	-1.44453	34.4003	49.6924
5435	NBPF26	1_H	120805556	120842216	445.892	0.0133783	0.0279501	1.55462	1.55462	54.2698	34.9087
5436	NR4A2	2_M	57107226	57124004	25.5104	0.0133794	0.0279501	12.2224	12.2224	4.71622	0.385866
5437	S100A6	3_M	90612894	90614415	5835.73	0.0134089	0.0280065	1.72483	1.72483	738.809	428.336
5438	CENPP	13_M	49464059	49652732	54.5489	0.0134187	0.0280219	0.358499	-2.7894	2.87902	8.03076
5439	GJC1	11_M	102799478	102819687	860.962	0.0134498	0.0280817	0.676795	-1.47755	69.501	102.691
5440	FAM149B1	10_H	73168119	73242182	177.274	0.0134608	0.0280943	0.600697	-1.66473	13.3052	22.1496
5441	GNG2	14_M	19872559	19977250	459.927	0.0134608	0.0280943	4.20483	4.20483	74.3124	17.6731
5442	EML1	12_M	108371153	108539577	554.664	0.0135046	0.0281804	1.99186	1.99186	73.8545	37.0782
5443	OTULINL	15_M	27655071	27681543	65.8526	0.0135515	0.0282731	3.84302	3.84302	10.451	2.71948
5444	GSTM2	3_M	107981702	107986421	46.9498	0.0135618	0.0282894	5.02132	5.02132	7.83051	1.55945
5445	EFL1	7_M	82648614	82777853	367.781	0.013583	0.0283237	1.44951	1.44951	43.5272	30.0289
5446	RGS20	1_M	4909576	5070286	204.24	0.0135832	0.0283237	0.534768	-1.86997	14.2329	26.6151
5447	ZFP69	4_M	120930137	120951702	88.9551	0.0136278	0.0284115	0.551193	-1.81425	6.32177	11.4692
5448	SLC11A2	15_M	100387900	100423056	199.911	0.0136358	0.0284167	0.537014	-1.86215	13.9693	26.0129
5449	RRAGA	4_M	86575673	86577284	823.81	0.0136359	0.0284167	1.70495	1.70495	103.851	60.9113
5450	ACOT1	12_M	84009502	84017670	115.997	0.0136378	0.0284167	2.02883	2.02883	15.5399	7.65952
5451	R3HCC1	14_M	69697304	69714810	388.141	0.0136592	0.0284561	1.94745	1.94745	51.2907	26.3374
5452	ZFAND1	3_M	10339956	10351318	170.311	0.0136675	0.0284682	0.591895	-1.68949	12.665	21.3973
5453	COTL1	8_M	119809214	119840580	2307.04	0.0136781	0.0284835	2.05547	2.05547	310.398	151.011
5454	ZNF595	4_H	53285	88212	75.5575	0.0136799	0.0284835	0.378245	-2.64379	4.14719	10.9643
5455	TMEM62	2_M	120977062	121007843	108.069	0.0136892	0.0284976	0.468861	-2.13283	6.89915	14.7147
5456	EDC3	9_M	57708569	57750163	578.611	0.0137007	0.0285099	0.708396	-1.41164	47.9849	67.7374
5457	NAA16	14_M	79334507	79390669	105.106	0.0137009	0.0285099	0.381662	-2.62012	5.8068	15.2145
5458	DCTN5	7_M	122133041	122149045	1025.46	0.0137026	0.0285099	0.78363	-1.27611	90.1066	114.986
5459	TTC37	13_M	76098734	76187695	983.613	0.0137066	0.028513	0.7251	-1.37912	82.6871	114.036
5460	SMYD2	1_M	189880492	189922292	238.459	0.0137587	0.0286161	0.567083	-1.76341	17.2583	30.4335
5461	JUN	4_M	95049036	95052223	1545.61	0.0137718	0.028638	1.76624	1.76624	197.374	111.748
5462	SMO	6_M	29735497	29761367	310.334	0.0137959	0.0286798	0.0261021	-38.311	1.57886	60.4879
5463	CLCF1	19_M	4214238	4223506	186.381	0.0137969	0.0286798	2.27522	2.27522	25.8949	11.3813
5464	GSE1	8_M	120488866	120581384	587.618	0.0138004	0.0286817	0.347277	-2.87955	30.2931	87.2304
5465	EXO1	1_M	175880778	175911397	214.777	0.0138295	0.0287337	0.0437855	-22.8386	1.80193	41.1535
5466	TBC1D10A	11_M	4186833	4215506	226.07	0.0138304	0.0287337	1.5075	1.5075	27.1825	18.0315
5467	PRKRIP1	5_M	136180357	136198955	151.927	0.01384	0.0287451	0.581413	-1.71995	11.1713	19.214
5468	HELZ2	2_M	181227615	181242028	758.886	0.013841	0.0287451	0.711945	-1.4046	63.1195	88.6578
5469	CSRP2	10_M	110920176	110939515	125.74	0.0138486	0.0287556	1.69235	1.69235	15.8074	9.34054
5470	MRPL58	11_M	115403752	115412675	217.497	0.0139047	0.0288668	0.510931	-1.95721	14.7096	28.7898
5471	CYHR1	15_M	76643395	76660209	376.831	0.0139133	0.0288785	0.656058	-1.52425	29.8568	45.5094
5472	TUSC2	9_M	107563255	107566109	255.234	0.0139171	0.0288785	0.596949	-1.67519	19.0816	31.9652
5473	KDELC1	1_M	44106546	44118774	178.771	0.0139179	0.0288785	1.62247	1.62247	22.1204	13.6338
5474	ARHGEF25	10_M	127182521	127190084	213.948	0.0139464	0.0289323	1.54253	1.54253	25.9601	16.8296
5475	SPAG5	11_M	78301591	78322458	932.222	0.0139528	0.0289404	0.0375517	-26.63	6.7479	179.696
5476	TSPAN5	3_M	138742208	138904434	682.443	0.0139632	0.0289567	2.8786	2.8786	101.298	35.1901
5477	MRPS12	7_M	28739641	28741822	844.068	0.0139767	0.0289792	0.281527	-3.55205	37.0852	131.728
5478	FAM171B	2_M	83812728	83881359	229.784	0.0140167	0.0290568	3.04619	3.04619	34.5988	11.358
5479	NARS	18_M	64499647	64516558	2387.94	0.0140389	0.0290976	0.546054	-1.83132	168.68	308.908
5480	RAP1A	3_M	105727260	105801382	849.019	0.0140494	0.029114	1.67584	1.67584	106.346	63.4582
5481	ACTR5	2_M	158624913	158639212	138.866	0.0140619	0.0291346	0.50081	-1.99677	9.26775	18.5055
5482	SPATA2L	8_M	123232255	123236259	238.47	0.0140759	0.0291583	1.89975	1.89975	31.2463	16.4476
5483	ATG4C	4_M	99193934	99259788	117.691	0.0140947	0.0291919	0.547642	-1.82601	8.32913	15.2091
5484	SCUBE3	17_M	28142526	28171346	193.223	0.0141049	0.0292077	2.6504	2.6504	28.0582	10.5864
5485	USP21	1_M	171281953	171287962	215.543	0.0141121	0.0292173	0.500147	-1.99941	14.3724	28.7363
5486	NAA60	16_M	3884619	3904782	643.149	0.0141212	0.0292308	1.41543	1.41543	75.3764	53.2535
5487	TES	6_M	17065149	17105826	649.424	0.014124	0.0292313	2.86572	2.86572	96.2856	33.5991
5488	RPL37A	1_M	72711260	72713814	5747.32	0.0141309	0.0292403	0.676305	-1.47862	463.751	685.712
5489	ISG20	7_M	78913424	78920397	87.2692	0.0141427	0.0292593	2.51672	2.51672	12.4907	4.96311
5490	ECSIT	9_M	22072246	22085428	323.86	0.0141686	0.0293077	1.45241	1.45241	38.3604	26.4116
5491	DNAAF2	12_M	69189087	69198430	168.51	0.0141799	0.0293214	0.574113	-1.74182	12.2919	21.4102
5492	MYBL1	1_M	9667411	9700210	635.812	0.0141804	0.0293214	0.0236284	-42.322	2.93529	124.227
5493	STMN3	2_M	181306459	181314501	675.347	0.0141889	0.0293335	0.716448	-1.39577	56.3781	78.6912
5494	BRPF3	17_M	28801126	28838790	727.006	0.0142345	0.0294195	0.641458	-1.55895	56.8207	88.5805
5495	DNHD1	11_H	6497296	6572025	92.9787	0.0142357	0.0294195	0.442543	-2.25967	5.70479	12.8909
5496	METTL16	11_M	74770863	74818693	558.589	0.0142586	0.0294615	0.496323	-2.01482	37.0563	74.6615
5497	RASSF7	7_M	141215860	141218659	213.37	0.0142771	0.0294944	0.0367497	-27.2111	1.51266	41.1613
5498	HES1	16_M	30065357	30067797	597.501	0.0142888	0.0295132	1.50486	1.50486	71.7929	47.7073
5499	GOLGA8A	15_H	34379069	34437467	489.263	0.0142934	0.0295174	0.0449983	-22.223	4.2136	93.639
5500	BSDC1	4_M	129461679	129488433	963.492	0.0143069	0.0295371	1.2794	1.2794	108.159	84.5393
5501	HAUS3	5_M	34153897	34169425	161.88	0.0143082	0.0295371	0.556598	-1.79663	11.5768	20.7991
5502	SNX19	9_M	30427329	30466727	1253.25	0.014318	0.029552	0.665479	-1.50268	100.152	150.497
5503	ORC1	4_M	108579454	108614832	221.689	0.0143282	0.0295676	0.0514967	-19.4187	2.17143	42.1663
5504	PPP4R1	17_M	65783355	65841927	1083.65	0.0143496	0.0296065	0.57727	-1.73229	79.3217	137.408
5505	SDCBP	4_M	6365680	6396123	1479.45	0.0143676	0.029633	1.50959	1.50959	177.987	117.904
5506	CCNB2	9_M	70407689	70421555	457.623	0.0143677	0.029633	0.0398192	-25.1135	3.50487	88.0197
5507	CDV3	9_M	103353102	103365781	3681.53	0.01438	0.0296531	0.552197	-1.81095	261.942	474.364
5508	ZNF503-AS2	10_H	75401528	75408983	42.133	0.0144016	0.0296873	2.9402	2.9402	6.28797	2.13862
5509	SNHG17	2_M	158353700	158361523	166.934	0.0144018	0.0296873	1.72072	1.72072	21.1154	12.2713
5510	CD74	18_M	60803849	60812653	154.791	0.0144132	0.0297053	3.71331	3.71331	24.3899	6.56825
5511	USP6NL	2_M	6322757	6443821	252.546	0.0144312	0.0297369	0.651263	-1.53548	19.921	30.5882
5512	ESCO2	14_M	65819027	65833970	164.527	0.0144338	0.0297369	0.0279228	-35.8131	0.893852	32.0116
5513	CDHR1	14_M	37077849	37098348	40.8134	0.0144593	0.0297808	11.8902	11.8902	7.52942	0.633248
5514	GLE1	2_M	29935409	29959433	599.82	0.0144603	0.0297808	0.575565	-1.73742	43.8237	76.1403
5515	SCPEP1	11_M	88924020	88955443	511.154	0.0144787	0.0298133	1.37073	1.37073	59.1087	43.1221
5516	UBQLN2	X_M	153498232	153501559	714.133	0.0144906	0.0298323	0.635714	-1.57303	55.509	87.3177
5517	HIRIP3	7_M	126861972	126865123	356.429	0.0145203	0.0298881	0.501205	-1.99519	23.8001	47.4857
5518	ARL4C	1_M	88698226	88702192	3551.33	0.0145316	0.0299059	0.747828	-1.33721	303.895	406.37
5519	ASAH1	8_M	41340646	41374698	335.738	0.0145786	0.0299972	1.40909	1.40909	39.2749	27.8726
5520	MGMT	7_M	136894611	137128189	177.921	0.0145927	0.0300175	0.045051	-22.1971	1.53399	34.0501
5521	IDH3A	9_M	54586511	54604663	481.644	0.0145937	0.0300175	0.704691	-1.41906	39.8208	56.5081
5522	FBRSL1	5_M	110361752	110448504	291.545	0.0145988	0.0300225	0.510515	-1.9588	19.707	38.6021
5523	EIF2S1	12_M	78862072	78887011	1433.21	0.0146106	0.0300413	0.722993	-1.38314	120.279	166.362
5524	RAB23	1_M	33719896	33742565	626.064	0.0146163	0.0300476	1.42021	1.42021	73.4766	51.7363
5525	APOBEC3C	22_H	39014260	39018821	558.821	0.0146355	0.0300778	0.122584	-8.15765	12.2045	99.5598
5526	NRBF2	10_M	67266689	67285282	384.24	0.0146363	0.0300778	1.3659	1.3659	44.3664	32.4815
5527	CISD3	11_M	97685596	97688626	379.59	0.0146734	0.0301486	1.74047	1.74047	48.2155	27.7025
5528	SLC25A4	8_M	46207168	46211063	173.374	0.0146934	0.0301843	0.0499838	-20.0065	1.65067	33.024
5529	PSMC4	7_M	28041702	28050093	5512.23	0.0147787	0.030354	0.111921	-8.93489	110.967	991.478
5530	PCDHGB3	5_H	141370264	141512980	46.7596	0.0147896	0.0303652	5.82676	5.82676	7.98203	1.36989
5531	LAMA5	2_M	180176373	180225860	1211.92	0.014792	0.0303652	0.0194786	-51.3383	4.63109	237.752
5532	RING1	17_M	34020792	34024681	556.395	0.0147922	0.0303652	1.47151	1.47151	66.2543	45.0246
5533	SEMA3A	5_M	13396784	13603486	965.425	0.0148013	0.0303784	0.0696882	-14.3496	12.5791	180.506
5534	PBK	14_M	65805911	65817823	447.152	0.0148097	0.0303901	0.0403895	-24.7589	3.47183	85.9587
5535	POC5	13_M	96388294	96415588	117.756	0.0148199	0.0304056	0.508198	-1.96774	7.93574	15.6154
5536	ZNF585B	19_H	37181579	37210550	135.65	0.0148235	0.0304074	0.448414	-2.23008	8.39914	18.7308
5537	CDH24	14_M	54631992	54641365	107.701	0.0148271	0.0304093	0.384382	-2.60158	5.98076	15.5594
5538	RCN1	2_M	105385948	105399320	2555.72	0.0148316	0.030413	1.30893	1.30893	289.767	221.377
5539	STK32B	5_M	37446825	37717154	404.355	0.014836	0.0304165	4.08021	4.08021	64.9522	15.9188
5540	ARL2BP	8_M	94666600	94674458	672.736	0.0148652	0.0304709	0.652528	-1.5325	53.1281	81.419
5541	MRPL44	1_M	79776018	79781446	315.016	0.0149086	0.0305543	0.598254	-1.67153	23.5832	39.42
5542	DBF4B	17_H	44708608	44752269	201.414	0.014934	0.030601	0.0376629	-26.5514	1.4621	38.8207
5543	CDC45	16_M	18780447	18811973	169.6	0.0149497	0.0306277	0.0502516	-19.8999	1.62298	32.297
5544	SLC10A7	8_M	78509328	78734013	50.8783	0.0149705	0.0306646	2.73769	2.73769	7.45322	2.72245
5545	ZNF841	19_H	52058100	52095766	132.417	0.0149927	0.0307047	1.65742	1.65742	16.5176	9.96586
5546	C9orf78	9_H	129827285	129835294	1135.91	0.0150203	0.0307556	1.4448	1.4448	134.258	92.9248
5547	TSHZ3	7_M	36698118	36773554	324.776	0.0150486	0.030808	8.87159	8.87159	58.3752	6.58001
5548	ATG2A	19_M	6241668	6262305	393.761	0.0151	0.0309054	0.724148	-1.38093	33.0762	45.676
5549	NUDT3	17_M	27579382	27623453	372.021	0.0151016	0.0309054	0.474381	-2.10801	23.9395	50.4647
5550	BUB1B	2_M	118598211	118641593	569.102	0.0151067	0.0309101	0.0457543	-21.8559	4.97992	108.84
5551	USP25	16_M	77014069	77116781	443.702	0.0151135	0.0309186	0.589609	-1.69604	32.9151	55.8252
5552	LEPR	4_M	101717407	101815355	70.4798	0.0151366	0.0309603	2.33685	2.33685	9.87162	4.22434
5553	RBM3	X_M	8138975	8145881	1899.31	0.0151438	0.0309694	0.478622	-2.08933	122.959	256.902
5554	AP1B1	11_M	4947521	5042795	926.964	0.0151478	0.0309719	0.698079	-1.4325	76.2149	109.178
5555	MIGA2	2_M	30364233	30385520	268.254	0.0151518	0.0309745	0.487993	-2.04921	17.595	36.0558
5556	ASPHD1	7_M	126945987	126949583	195.236	0.0151584	0.0309825	0.0569449	-17.5608	2.10374	36.9435
5557	IFITM2	7_M	140954839	140955962	324.392	0.0151746	0.03101	0.545085	-1.83458	22.8882	41.9902
5558	SNHG19	16_H	2154782	2155359	100.505	0.0151836	0.0310229	0.365652	-2.73484	5.38205	14.719
5559	MTX2	2_M	74825812	74876749	329.946	0.0152347	0.0311216	0.600525	-1.66521	24.7595	41.2297
5560	ARL10	13_M	54575013	54581129	57.9339	0.0152454	0.0311379	4.78966	4.78966	9.58549	2.00129
5561	SMARCAD1	6_M	65042591	65116050	377.586	0.0152521	0.0311459	0.628843	-1.59022	29.1547	46.3625
5562	C12orf57	12_H	6943438	6946004	1039.3	0.0153009	0.0312384	1.70851	1.70851	131.117	76.7435
5563	CUX1	5_M	136248135	136567491	1298.92	0.0153028	0.0312384	1.29954	1.29954	146.811	112.972
5564	MRPL57	14_M	57826239	57828746	245.976	0.0153311	0.0312905	0.583232	-1.71458	18.1226	31.0727
5565	ZNF461	19_H	36636621	36666854	63.4403	0.0153355	0.0312938	0.419495	-2.38382	3.74963	8.93844
5566	NAA10	X_M	73916870	73921945	867.643	0.0153503	0.0313183	0.680491	-1.46953	70.2679	103.261
5567	CYP2R1	7_M	114550163	114562973	59.9763	0.0153556	0.0313236	0.377301	-2.65041	3.28601	8.70926
5568	SUGCT	13_M	16857475	17694766	55.2156	0.0153982	0.0313964	2.84338	2.84338	8.16984	2.87328
5569	ULBP2	6_H	149941938	149949233	118.783	0.0153996	0.0313964	2.87279	2.87279	17.6224	6.13426
5570	ACTR6	10_M	89711968	89732296	236.082	0.0153996	0.0313964	0.439863	-2.27344	14.4241	32.7923
5571	ARMCX1	X_M	134717938	134721913	179.62	0.0154308	0.0314544	9.26034	9.26034	32.4227	3.50124
5572	C6orf203	6_H	107028172	107051587	118.095	0.0154369	0.0314611	0.473071	-2.11385	7.58512	16.0338
5573	NUDT4P2	1_H	146297773	148752390	236.615	0.015442	0.0314618	0.461449	-2.16709	14.9421	32.3809
5574	SERAC1	17_M	6040571	6079740	125.438	0.0154428	0.0314618	0.488486	-2.04714	8.23316	16.8544
5575	ZNF780A	19_H	40069152	40090939	735.127	0.0154523	0.0314755	0.103283	-9.68213	13.7637	133.262
5576	FAM173A	17_M	25790500	25792788	165.627	0.0154649	0.0314956	1.94566	1.94566	21.8799	11.2455
5577	COPS5	1_M	10024600	10038160	570.91	0.0154722	0.0315049	0.756846	-1.32127	49.1894	64.9926
5578	PRR13	15_M	102459170	102462807	944.047	0.0155026	0.031561	0.388244	-2.5757	52.8035	136.006
5579	SRD5A1	13_M	69573449	69611464	334.086	0.01552	0.0315908	0.545182	-1.83425	23.5749	43.2423
5580	WSB2	5_M	117357305	117378590	1361.86	0.0155472	0.0316405	1.53378	1.53378	164.875	107.496
5581	DBR1	9_M	99575799	99584344	273.211	0.0155543	0.0316493	0.550952	-1.81504	19.4108	35.2314
5582	RRAGD	4_M	32982998	33022181	193.654	0.015575	0.0316857	0.0539905	-18.5218	1.98398	36.7468
5583	PIK3C2B	1_M	133046012	133108689	148.291	0.0155935	0.0317176	0.0437501	-22.8571	1.24316	28.4151
5584	SOX6	7_M	115470872	116038745	28.4497	0.0155962	0.0317176	14.9616	14.9616	5.33346	0.356478
5585	ELF4	X_M	48411049	48463133	572.205	0.0156112	0.0317423	0.541648	-1.84622	40.2081	74.2329
5586	PVR	7_M	19903578	19921144	1004.89	0.0156177	0.0317498	1.41245	1.41245	117.669	83.3083
5587	HIRA	16_M	18876750	18970309	600.308	0.0156241	0.0317545	0.542157	-1.84448	42.2086	77.853
5588	TBCEL	9_M	42412316	42472259	361.21	0.0156256	0.0317545	0.733173	-1.36394	30.5601	41.682
5589	SNPH	2_M	151590549	151632594	219.439	0.0156577	0.0318141	1.6214	1.6214	27.1457	16.7422
5590	TYW3	3_M	154576520	154597099	409.077	0.0156614	0.031816	0.574916	-1.73939	29.8663	51.9491
5591	VPS45	3_M	95999832	96058456	282.1	0.0156663	0.0318201	0.491861	-2.0331	18.6014	37.8185
5592	HEXDC	11_M	121204433	121222657	109.564	0.0156722	0.0318264	0.392093	-2.55042	6.17187	15.7409
5593	PRKACA	8_M	83972978	83996443	882.104	0.0157035	0.0318843	0.546558	-1.82963	62.3476	114.073
5594	PDIA3P1	1_H	147177851	147179950	2329.65	0.0157159	0.0319039	1.34165	1.34165	266.954	198.975
5595	IKBIP	10_M	91083039	91102614	995.802	0.0157224	0.0319112	1.41745	1.41745	116.776	82.3845
5596	ST3GAL6	16_M	58469742	58524254	23.8817	0.01574	0.0319406	6.86381	6.86381	4.16895	0.607382
5597	PHACTR4	4_M	132355925	132422447	636.595	0.0157425	0.0319406	0.651242	-1.53553	50.214	77.105
5598	KIAA1143	3_H	44748744	44761682	492.574	0.0157973	0.0320371	0.550534	-1.81642	34.9787	63.536
5599	ABTB2	2_M	103566310	103718424	315.287	0.0157974	0.0320371	0.0519962	-19.2322	3.11669	59.9408
5600	GTF2H2C	5_GL339449v2_alt_H	343193	997899	156.953	0.0157985	0.0320371	0.498528	-2.00591	10.4429	20.9476
5601	SYNJ2BP	12_M	81492194	81532912	445.014	0.0158024	0.0320392	1.3791	1.3791	51.5925	37.4102
5602	TXNDC16	14_M	45134448	45219426	95.757	0.0158507	0.0321314	0.39159	-2.55369	5.38916	13.7622
5603	RPL26L1	5_H	172958729	172969772	264.046	0.0158663	0.0321574	0.523408	-1.91056	18.144	34.6652
5604	BLOC1S4	5_M	36747374	36748680	267.232	0.0159957	0.0324139	1.79262	1.79262	34.308	19.1384
5605	C2CD2L	9_M	44309237	44320283	207.643	0.0160111	0.0324392	1.68443	1.68443	26.0585	15.4702
5606	ZNF700	19_H	11925068	11950774	113.128	0.0160327	0.0324771	0.479644	-2.08488	7.33437	15.2913
5607	CLUAP1	16_M	3909009	3941148	270.186	0.0160383	0.0324828	0.647421	-1.54459	21.2361	32.8011
5608	SOCS1	16_M	10783809	10785537	91.127	0.0160662	0.032531	0.477852	-2.0927	5.89304	12.3324
5609	AMN1	6_M	149157577	149188713	65.0088	0.0160679	0.032531	0.449399	-2.22519	4.03131	8.97045
5610	39873	?	-1	-1	88.2851	0.0161047	0.0325998	2.15904	2.15904	12.0677	5.58937
5611	PPP1R12A	10_M	108162400	108277576	1291.3	0.0161619	0.0327098	1.32919	1.32919	147.38	110.879
5612	RGPD6	2_H	109792758	110578733	66.1326	0.0161805	0.0327415	0.170187	-5.8759	1.92361	11.3029
5613	PLXNB1	9_M	109095436	109119916	338.722	0.0162224	0.0328201	1.82323	1.82323	43.749	23.9954
5614	L3MBTL2	15_M	81663889	81688316	341.427	0.0162251	0.0328201	0.688651	-1.45211	27.8475	40.4378
5615	C20orf194	20_H	3249302	3407663	292.626	0.0162297	0.0328236	0.631286	-1.58407	22.6485	35.8767
5616	TBCB	7_M	30224129	30232198	1107.16	0.0162485	0.0328559	0.528596	-1.8918	76.5726	144.86
5617	UBE2E2	14_M	18573566	18894268	168.625	0.0162838	0.0329213	2.74896	2.74896	24.7291	8.9958
5618	YWHAG	5_M	135908379	135934642	6800.89	0.0162994	0.032947	0.50894	-1.96487	458.765	901.413
5619	KRAS	6_M	145216699	145250232	885.324	0.0163048	0.0329484	0.786455	-1.27153	77.9496	99.1152
5620	CUBN	2_M	13276338	13491877	518.972	0.0163059	0.0329484	0.02511	-39.8248	2.54243	101.252
5621	TRNT1	6_M	106769138	106782475	191.667	0.0163206	0.0329722	0.619795	-1.61344	14.6678	23.6655
5622	HNRNPH2	X_M	134601179	134607058	1498.47	0.0163403	0.0330061	0.74549	-1.3414	127.998	171.697
5623	SLC2A1	4_M	119108745	119137330	713.902	0.0163624	0.0330448	0.633438	-1.57869	55.3694	87.4109
5624	NRP2	1_M	62703317	62818693	522.956	0.0163677	0.0330497	2.62715	2.62715	75.7557	28.8356
5625	SEC31B	19_M	44516957	44545849	73.2977	0.0163985	0.0331061	0.458615	-2.18048	4.60923	10.0503
5626	FLII	11_M	60714146	60727264	2075.81	0.0164133	0.0331298	0.641697	-1.55837	162.276	252.886
5627	NABP2	10_M	128401395	128410552	478.704	0.0164161	0.0331298	0.610068	-1.63916	36.277	59.4639
5628	PRDX6	1_M	161240112	161251211	2557.33	0.016487	0.0332669	0.352321	-2.83832	133.252	378.213
5629	ZNF800	7_H	127370043	127392725	257.316	0.0165148	0.0333171	0.575085	-1.73887	18.7899	32.6734
5630	BAD	19_M	6941861	6951906	475.773	0.0165304	0.0333427	1.47324	1.47324	56.6809	38.4737
5631	TFB1M	17_M	3519236	3557756	177.658	0.0165397	0.0333519	0.538943	-1.85548	12.4433	23.0883
5632	RAP2B	3_M	61364507	61368704	1176.79	0.0165409	0.0333519	0.319838	-3.12659	57.0344	178.323
5633	POLR3G	13_M	81673837	81711014	121.74	0.0165678	0.0334002	0.0521197	-19.1866	1.20615	23.1419
5634	MBD2	18_M	70568292	70626132	454.516	0.0165976	0.0334543	2.55895	2.55895	65.361	25.5422
5635	PPM1F	16_M	16896469	16927376	915.668	0.0166437	0.0335414	0.635943	-1.57247	71.1898	111.944
5636	GOSR1	11_M	76726602	76763579	622.616	0.0166737	0.0335958	0.640511	-1.56125	48.6181	75.9052
5637	MAPK12	15_M	89130584	89140704	261.896	0.0166977	0.0336383	0.588028	-1.7006	19.3954	32.9838
5638	CMTR2	8_M	110217960	110224490	371.28	0.0167159	0.0336689	0.466704	-2.14268	23.6282	50.6278
5639	TRIM26	17_M	36837146	36859399	576.11	0.0167565	0.0337448	0.750028	-1.33328	49.3819	65.8401
5640	MECR	4_M	131843471	131867788	180.096	0.0168038	0.033834	0.715686	-1.39726	15.0252	20.9941
5641	DPP3	19_M	4907229	4928288	712.294	0.0168222	0.033865	0.365427	-2.73653	38.126	104.333
5642	CDC14B	13_M	64192545	64274989	229.246	0.0168313	0.0338775	0.584871	-1.70978	16.9199	28.9293
5643	KIF3B	2_M	153291416	153333390	1683.45	0.0168548	0.0339187	0.665268	-1.50315	134.506	202.183
5644	ZCCHC9	13_M	91796533	91807697	349.331	0.0168998	0.0340032	0.682877	-1.46439	28.3503	41.516
5645	WNK4	11_M	101260567	101277410	58.2529	0.0169029	0.0340035	2.80713	2.80713	8.59038	3.0602
5646	GLIS1	4_M	107434719	107635060	32.4317	0.0169113	0.0340142	8.32321	8.32321	5.79062	0.695719
5647	CCNA2	3_M	36564865	36573039	537.75	0.0169225	0.0340309	0.0448991	-22.2722	4.6214	102.929
5648	RBL2	8_M	91070057	91123845	905.409	0.0169427	0.0340653	0.499487	-2.00206	60.3192	120.762
5649	DHX29	13_M	112927793	112969188	783.485	0.0169603	0.0340947	0.705695	-1.41704	64.8301	91.867
5650	PTER	2_M	12924041	13003455	144.598	0.0169685	0.0340999	0.0552609	-18.096	1.51443	27.4052
5651	DOCK1	7_M	134670687	135173648	1400.36	0.0169689	0.0340999	0.770585	-1.29771	121.891	158.18
5652	TRMT61B	17_M	71557027	71598762	160.317	0.0169871	0.0341304	0.449827	-2.22308	9.94806	22.1153
5653	MRPS14	1_M	160195215	160201187	242.053	0.0170018	0.0341483	0.601979	-1.66119	18.1914	30.2193
5654	MAPK8	14_M	33377899	33447159	360.043	0.017002	0.0341483	0.639545	-1.56361	28.0887	43.9198
5655	BCL10	3_M	145924262	145934365	407.044	0.017006	0.0341501	0.550848	-1.81538	28.9157	52.4931
5656	DLX1	2_M	71529445	71533982	198.708	0.0170089	0.0341501	2.36705	2.36705	27.9385	11.8031
5657	ROBO1	16_M	72663149	73046101	867.819	0.0170226	0.0341693	2.42578	2.42578	122.9	50.664
5658	AQP1	6_M	55336299	55348556	42.3436	0.0170244	0.0341693	6.30475	6.30475	7.30938	1.15935
5659	SLC35E3	10_M	117733678	117746359	158.362	0.0170387	0.0341918	0.526582	-1.89904	10.9251	20.7472
5660	USF3	16_M	44173397	44227467	301.634	0.0170536	0.0342156	0.494745	-2.02124	19.9676	40.3593
5661	DCLRE1B	3_M	103800605	103809388	214.451	0.0170581	0.0342187	0.48978	-2.04173	14.1006	28.7896
5662	SENP5	16_M	31959670	32003288	697.078	0.0170804	0.0342573	0.670079	-1.49236	55.9372	83.4784
5663	JKAMP	12_M	72085839	72101528	355.269	0.0170938	0.0342782	1.61082	1.61082	43.8386	27.2151
5664	NELFE	17_M	34850391	34856373	894.942	0.0171104	0.0343054	0.731181	-1.36765	75.5974	103.391
5665	URM1	2_M	29827389	29844997	822.322	0.0171143	0.0343072	1.78968	1.78968	105.51	58.9546
5666	PCID2	8_M	13077525	13105344	351.835	0.0171545	0.0343817	0.690695	-1.44782	28.7469	41.6202
5667	FDXACB1	9_M	50768238	50772671	70.6555	0.0171892	0.0344452	0.440653	-2.26936	4.32228	9.80881
5668	TAF7	18_M	37640491	37644205	1577.33	0.0172097	0.03448	0.762472	-1.31152	136.476	178.991
5669	RAB5B	10_M	128677183	128696269	1488.42	0.0172143	0.0344809	1.40509	1.40509	173.912	123.773
5670	COL18A1	10_M	77052179	77166531	9984.74	0.0172192	0.0344809	2.44765	2.44765	1417.73	579.22
5671	TATDN1	15_M	58890153	58933731	99.1726	0.0172192	0.0344809	0.542619	-1.84291	6.97683	12.8577
5672	MPLKIP	13_M	17695413	17699113	417.563	0.0172234	0.0344833	0.46493	-2.15086	26.5047	57.0079
5673	ARL6IP5	6_M	97210792	97233316	790.007	0.0172711	0.0345726	1.57102	1.57102	96.5465	61.4548
5674	MICB	6_GL000250v2_alt_H	2827449	2843675	296.283	0.0172892	0.0346028	0.174239	-5.73923	8.79278	50.4638
5675	ABHD17B	19_M	21653309	21685638	223.168	0.0173031	0.0346244	0.714728	-1.39913	18.604	26.0295
5676	LENG1	7_M	3660107	3665841	206.558	0.0173087	0.0346297	1.90062	1.90062	27.0692	14.2423
5677	FBXO11	17_M	87990859	88065292	755.293	0.017312	0.03463	0.741629	-1.34838	64.3245	86.7341
5678	FAM45A	19_M	60811555	60836236	280.578	0.0173329	0.0346658	0.578007	-1.73008	20.5546	35.5611
5679	CFLAR	1_M	58711491	58758883	1136.54	0.0173451	0.034684	0.412279	-2.42554	66.3568	160.951
5680	GNAO1	8_M	93810838	93969389	116.437	0.0173503	0.0346884	0.251186	-3.98111	4.67514	18.6122
5681	RPL19	11_M	98026710	98030494	5329.95	0.017371	0.0347236	0.524396	-1.90695	366.704	699.287
5682	UTP3	5_M	88554462	88556091	510.631	0.0173852	0.0347459	1.37444	1.37444	59.1155	43.0107
5683	MFAP1	15_H	43804535	43824754	524.319	0.017392	0.0347534	0.678797	-1.47319	42.4001	62.4636
5684	SSR1	13_M	37971401	37994209	2088.08	0.0174058	0.0347748	1.26369	1.26369	233.132	184.485
5685	NR2C2	6_M	92091418	92173059	526.302	0.0174689	0.0348947	0.704927	-1.41859	43.5215	61.739
5686	KPNA4	3_M	69072221	69127093	1761.81	0.0174848	0.0349205	0.759708	-1.31629	152.123	200.238
5687	DYNC1LI1	9_M	114688831	114723778	695.63	0.0175306	0.0350057	1.32113	1.32113	79.1871	59.9388
5688	SHISAL1	15_M	84379203	84447098	73.2556	0.0175507	0.0350398	2.37994	2.37994	10.3164	4.33472
5689	PTPN11	5_M	121130533	121191398	2534.89	0.0175631	0.0350584	0.807102	-1.239	226.43	280.547
5690	RNGTT	4_M	33310311	33502615	395.618	0.017574	0.0350738	0.64538	-1.54947	31.0353	48.0884
5691	BORCS7	19_M	46689906	46703383	185.955	0.0175791	0.0350778	1.76419	1.76419	23.7364	13.4546
5692	BBS10	10_M	111298679	111301737	217.374	0.0175915	0.0350965	0.486971	-2.05351	14.2377	29.2372
5693	TMEM67	4_M	12039356	12088008	84.8134	0.0176143	0.0351357	0.441609	-2.26445	5.19619	11.7665
5694	NOP9	14_M	55745693	55755635	671.257	0.0176535	0.0352078	1.44034	1.44034	79.238	55.0133
5695	TMEM167A	5_H	83052846	83077454	1738.65	0.0176582	0.035211	0.485135	-2.06128	113.589	234.14
5696	GOLGA3	5_M	110176857	110226470	1709	0.0176928	0.0352738	1.31231	1.31231	193.982	147.817
5697	KIF16B	2_M	142618345	142901465	172.7	0.0177212	0.0353243	0.0603349	-16.5742	1.96539	32.5747
5698	PACSIN3	2_M	91256165	91264681	408.82	0.0177342	0.0353439	0.657374	-1.5212	32.4305	49.3335
5699	EIF4G2	7_M	111067985	111083031	16885.5	0.0177424	0.0353496	0.561767	-1.7801	1214.74	2162.35
5700	PI16	17_M	29318882	29328903	23.6262	0.0177444	0.0353496	10.7283	10.7283	4.32235	0.402891
5701	ATP7B	8_M	21994348	22060075	175.002	0.0177464	0.0353496	0.0682292	-14.6565	2.23552	32.7649
5702	CAPN1	19_M	5988545	6015826	2053.06	0.0177796	0.0354096	0.774519	-1.29112	179.219	231.394
5703	GPATCH8	11_M	102475916	102556159	856.021	0.0178357	0.035515	0.569452	-1.75607	62.1189	109.085
5704	MFSD1	3_M	67582768	67604232	528.605	0.0178452	0.0355231	6.3633	6.3633	91.3631	14.3578
5705	CTDNEP1	11_M	69981168	69990601	1177.23	0.017846	0.0355231	1.40226	1.40226	137.435	98.0102
5706	APAF1	10_M	90989311	91082744	340.28	0.0178664	0.0355574	0.651366	-1.53524	26.8441	41.212
5707	UPF3A	8_M	13785615	13798538	391.704	0.0178769	0.035572	1.77808	1.77808	50.1411	28.1997
5708	ZFYVE9	4_M	108637473	108781089	281.844	0.0179	0.0356118	0.556314	-1.79755	20.1494	36.2195
5709	PPP4R3A	12_M	101039409	101083703	816.179	0.0179476	0.0357003	0.775859	-1.28889	71.3165	91.9193
5710	HNRNPDL	5_M	100033579	100039223	2099.85	0.0179542	0.0357033	0.69006	-1.44915	171.476	248.494
5711	NCSTN	1_M	172066013	172082750	941.301	0.0179554	0.0357033	0.793439	-1.26034	83.2886	104.972
5712	NDFIP2	14_M	105258673	105309299	564.294	0.0180092	0.035804	0.422416	-2.36733	33.5158	79.3431
5713	TSPYL2	X_M	152336851	152342485	356.949	0.0180356	0.0358502	0.549983	-1.81824	25.3314	46.0585
5714	IP6K2	9_M	108795994	108806334	572.717	0.0180583	0.035889	1.35027	1.35027	65.8071	48.7364
5715	TMEM141	2_M	25620066	25622006	361.86	0.0180686	0.0359033	1.61721	1.61721	44.7197	27.6523
5716	PHF21A	2_M	92184182	92364667	557.543	0.0181147	0.0359837	0.653238	-1.53083	44.06	67.4486
5717	EVPL	11_M	116220559	116238092	489.115	0.0181154	0.0359837	0.0516803	-19.3497	4.80709	93.016
5718	USP48	4_M	137594172	137658538	706.411	0.0181501	0.0360462	0.592485	-1.68781	52.5641	88.7181
5719	GTF2H2	13_M	100460230	100492610	38.2698	0.0181648	0.0360691	0.206199	-4.84969	1.30844	6.34552
5720	DZIP1	14_M	118875520	118925471	260.233	0.0181941	0.036121	2.42596	2.42596	36.8548	15.1918
5721	LOC100506990	8_H	12437013	12566846	32.852	0.0182051	0.0361366	5.26793	5.26793	5.52215	1.04826
5722	FBXW11	11_M	32642555	32746815	951.074	0.0182345	0.0361887	0.651625	-1.53463	75.0465	115.168
5723	AURKB	11_M	69045637	69051665	498.279	0.0182403	0.0361938	0.0349994	-28.5719	3.36995	96.2859
5724	PLEKHM3	1_M	64789121	64956825	196.269	0.0182636	0.0362336	2.34119	2.34119	27.5053	11.7484
5725	FOCAD	4_M	88094630	88411012	150.143	0.0182696	0.0362392	2.61891	2.61891	21.7309	8.29771
5726	TOMM40L	1_M	171217803	171222515	208.202	0.0182795	0.0362525	1.65729	1.65729	25.9702	15.6703
5727	TANGO6	8_M	106683068	106851440	307.377	0.0182842	0.0362555	0.336986	-2.96748	15.4948	45.9806
5728	CENPBD1P1	19_H	58575399	58584396	528.511	0.018311	0.0363023	1.56173	1.56173	64.4401	41.262
5729	PSMA6	12_M	55384222	55418460	1092.84	0.0183299	0.0363334	0.751268	-1.33108	93.7624	124.806
5730	SUPT5H	19_H	39445546	39476669	5212.37	0.01834	0.0363465	0.146666	-6.81822	133.339	909.134
5731	KAT6B	14_M	21499770	21672479	536.365	0.0183429	0.0363465	0.69634	-1.43608	44.0351	63.2379
5732	EBLN3P	9_H	37079896	37090402	596.035	0.0183646	0.0363786	0.467632	-2.13843	37.9829	81.224
5733	EXOSC8	3_M	54728679	54735365	194.84	0.0183655	0.0363786	0.562591	-1.77749	14.0299	24.9381
5734	DVL2	11_M	70000626	70010110	615.413	0.0183708	0.0363827	0.713467	-1.40161	51.2501	71.8324
5735	BHLHB9	X_M	135885851	135891082	76.2258	0.0183781	0.0363909	0.389656	-2.56636	4.27471	10.9705
5736	CMTM7	9_M	114756836	114781994	241.149	0.0184181	0.0364637	0.0516602	-19.3573	2.36917	45.8607
5737	POLR2L	7_M	141471860	141475154	1392.4	0.0184267	0.0364743	0.477087	-2.09605	89.9467	188.533
5738	FOXO3	10_M	42185786	42276743	777.108	0.0184318	0.0364782	0.701172	-1.42618	64.0602	91.3615
5739	ZC3H11B	1_H	219609645	219613146	115.192	0.0184355	0.036479	0.578997	-1.72713	8.44786	14.5905
5740	AIP	19_M	4113756	4125859	654.157	0.01844	0.0364816	1.61419	1.61419	80.7847	50.0467
5741	FAM200A	7_H	99546300	99552135	114.336	0.0184529	0.0365007	0.462262	-2.16327	7.22896	15.6382
5742	REEP5	18_M	34344886	34373416	1168.56	0.0185396	0.0366659	1.29597	1.29597	131.92	101.792
5743	MAD2L1BP	17_M	46147385	46153552	236.067	0.0185572	0.0366944	0.660259	-1.51456	18.7761	28.4374
5744	VPS8	16_M	21423118	21644682	415.046	0.0185951	0.0367577	0.54464	-1.83607	29.2691	53.7402
5745	PKP3	7_M	141078229	141090511	166.141	0.0185957	0.0367577	0.0470742	-21.243	1.49387	31.7343
5746	MAD1L1	5_M	140008689	140321553	566.495	0.0186359	0.0368186	0.747538	-1.33772	48.4655	64.8335
5747	MSRB3	10_M	120781101	120898972	1049.63	0.0186365	0.0368186	1.98355	1.98355	139.565	70.3614
5748	FAM114A2	11_M	57482990	57518645	206.807	0.0186369	0.0368186	0.69868	-1.43127	17.0123	24.3492
5749	CADPS2	6_M	23262774	23839422	80.7434	0.0186395	0.0368186	14.2784	14.2784	15.0917	1.05696
5750	LMO2	2_M	103957995	103981879	36.6138	0.0186875	0.0369069	10.5493	10.5493	6.68873	0.634044
5751	LRRC8C	5_M	105519471	105608955	575.637	0.0187004	0.0369261	2.60344	2.60344	83.178	31.9493
5752	MRPL32	13_M	14610301	14613038	575.136	0.01872	0.0369439	0.650704	-1.5368	45.3434	69.6837
5753	MFGE8	7_M	79133768	79149061	4650.69	0.0187202	0.0369439	2.29415	2.29415	647.778	282.36
5754	GMPPB	9_M	108049264	108051921	222.108	0.0187224	0.0369439	1.83039	1.83039	28.7271	15.6945
5755	TLN2	9_M	67217085	67559704	176.751	0.0187225	0.0369439	0.294563	-3.39486	8.04351	27.3066
5756	GAN	8_M	117157981	117205835	94.1408	0.0187365	0.0369651	0.421201	-2.37417	5.58009	13.2481
5757	SRSF5	12_M	80945499	80950507	1034.18	0.0187702	0.0370253	0.682125	-1.46601	83.8749	122.961
5758	NR1D1	11_M	98767932	98775378	230.767	0.0187895	0.0370568	2.31291	2.31291	32.2221	13.9314
5759	ZNF569	19_H	37411142	37467459	147.126	0.0188079	0.0370867	0.356112	-2.8081	7.727	21.6982
5760	ARSI	18_M	60912240	60917769	320.258	0.0188345	0.0371327	4.42969	4.42969	52.2551	11.7966
5761	UVRAG	7_M	98886743	99141145	340.503	0.0188505	0.0371578	0.627479	-1.59368	26.2564	41.8443
5762	CEP120	18_M	53681723	53744609	234.865	0.0188806	0.0372086	0.686129	-1.45745	19.1145	27.8584
5763	FAM173B	15_M	31602116	31617536	171.437	0.0188828	0.0372086	0.618555	-1.61667	13.1034	21.184
5764	TAP1	17_M	34187556	34197226	779.684	0.0188966	0.0372293	0.61686	-1.62111	59.4926	96.4442
5765	STARD3	11_M	98358368	98381113	545.109	0.0189174	0.0372638	1.40288	1.40288	63.6505	45.3714
5766	IL21R	7_M	125603429	125633571	78.6722	0.0189531	0.0373277	26.2781	26.2781	15.1576	0.576816
5767	FAM219A	4_M	41518929	41569528	534.528	0.0189893	0.0373924	1.9723	1.9723	70.9383	35.9673
5768	FKBP2	19_M	6977737	6980465	348.54	0.0190081	0.037423	1.71904	1.71904	44.071	25.637
5769	NT5C3A	7_H	33014113	33062822	157.377	0.0190495	0.0374924	0.455743	-2.19422	9.85384	21.6215
5770	CAPG	6_M	72544391	72562984	526.462	0.0190514	0.0374924	0.0682227	-14.6579	6.72456	98.5678
5771	BCL6	16_M	23965050	23988853	142.589	0.0190557	0.0374924	1.59827	1.59827	17.5421	10.9757
5772	DGKQ	5_M	108647044	108660831	306.143	0.0190618	0.0374924	1.74233	1.74233	38.9014	22.3272
5773	FCGBP	7_M	28071236	28120865	90.4848	0.0190643	0.0374924	0.181497	-5.50972	2.77999	15.317
5774	ELL2	13_M	75707484	75772359	409.012	0.0190656	0.0374924	2.30355	2.30355	57.0404	24.762
5775	NUDCD1	15_M	44375227	44428308	336.854	0.0190665	0.0374924	0.702903	-1.42267	27.8085	39.5624
5776	GPR153	4_M	152274362	152285338	175.702	0.0190832	0.0375189	0.490214	-2.03993	11.5596	23.5807
5777	POLR3C	3_M	96711895	96727440	306.094	0.0191294	0.0376032	0.749496	-1.33423	26.2266	34.9923
5778	SKIL	3_M	31095058	31122924	1114.76	0.0191812	0.0376985	1.65662	1.65662	139.029	83.923
5779	CCNE1	7_M	38097984	38107491	156.183	0.0191928	0.0377147	0.0649303	-15.4011	1.90455	29.3321
5780	39142	?	-1	-1	1226.76	0.0192017	0.0377256	0.77211	-1.29515	106.9	138.452
5781	PRPF4	4_M	62408783	62426991	784.313	0.0192229	0.0377609	0.524504	-1.90656	53.9685	102.894
5782	CLBA1	12_M	112808975	112816246	109.327	0.0192313	0.0377708	0.515673	-1.93922	7.4392	14.4262
5783	RHOD	19_M	4423472	4439444	184.58	0.0192414	0.037784	0.0531918	-18.7999	1.86445	35.0515
5784	LOC105374952	6_H	17706130	17711028	51.6139	0.0192671	0.0378281	0.378177	-2.64426	2.83261	7.49017
5785	CYB561D2	9_M	107539011	107542194	147.257	0.0192877	0.0378618	1.77378	1.77378	18.8337	10.6178
5786	RBM18	2_M	36116079	36136705	431.496	0.019314	0.0379071	1.63494	1.63494	53.5473	32.7519
5787	NUDT16	9_M	105129338	105131806	759.036	0.0193205	0.0379132	0.443996	-2.25227	46.6773	105.13
5788	GLT8D2	10_M	82650433	82690651	23.2466	0.0193319	0.037929	6.24201	6.24201	4.00732	0.641993
5789	ITGA6	2_M	71786939	71858428	670.574	0.0193384	0.0379352	0.18882	-5.29605	21.3014	112.813
5790	SLC7A6	8_M	106168854	106198715	863.913	0.0193772	0.0380048	0.539774	-1.85263	60.5696	112.213
5791	UBE2V2	16_M	15550986	15594519	538.241	0.0195243	0.0382866	0.66188	-1.51085	42.8732	64.7749
5792	NEDD4	9_M	72662331	72749851	368.425	0.0195903	0.0384048	0.604083	-1.6554	27.7491	45.9359
5793	PRR14	7_M	127471614	127476759	362.07	0.0195913	0.0384048	0.664077	-1.50585	28.8979	43.516
5794	SHROOM3	5_M	92683435	92965760	853.973	0.019611	0.0384367	0.178417	-5.60486	25.8589	144.936
5795	KDELR1	7_M	45872840	45883727	2246.48	0.0196377	0.0384825	1.62235	1.62235	277.963	171.333
5796	SMARCC1	9_M	110132024	110240179	1905.97	0.0196515	0.0385029	0.643654	-1.55363	149.275	231.919
5797	SNX6	12_M	54746357	54795663	1155.53	0.0197039	0.0385989	1.38797	1.38797	134.327	96.7793
5798	FOXF1	8_M	121084386	121088155	247.198	0.0197315	0.0386398	4.92794	4.92794	41.0995	8.3401
5799	RPL9	5_M	65388364	65391432	564.306	0.0197329	0.0386398	1.70678	1.70678	71.1655	41.6957
5800	ZNF16	8_H	144930358	144950889	69.9819	0.019735	0.0386398	0.508446	-1.96678	4.71771	9.27868
5801	MT2A	16_H	56608533	56609498	4689.75	0.0197683	0.0386982	0.357545	-2.79685	247.033	690.916
5802	TRAM1L1	3_M	124321037	124323261	30.4772	0.0197762	0.0387071	5.63333	5.63333	5.17653	0.918911
5803	CAV2	6_M	17281185	17289131	990.065	0.019805	0.0387512	1.97848	1.97848	131.532	66.4813
5804	AADAT	8_M	60506124	60545678	84.5888	0.0198056	0.0387512	1.71985	1.71985	10.6976	6.22012
5805	CMC2	8_M	116888685	116921437	356.853	0.0198161	0.0387651	0.612242	-1.63334	27.1027	44.268
5806	POLD2	11_M	5872180	5878257	1808.46	0.0198443	0.0388136	0.690784	-1.44763	147.772	213.92
5807	CDK7	13_M	100697025	100730943	242.998	0.019881	0.0388786	0.646455	-1.5469	19.0819	29.5178
5808	CENPI	X_M	134308084	134363105	236.869	0.0198865	0.0388827	0.0704283	-14.1988	3.11693	44.2568
5809	GTF2E2	8_M	33731914	33777174	433.247	0.0198984	0.0388993	1.59386	1.59386	53.2438	33.4056
5810	ABCC4	14_M	118482692	118706220	394.942	0.0199385	0.0389711	0.396681	-2.52091	22.4341	56.5544
5811	CALM1	12_M	100199435	100209825	3839.55	0.0199624	0.039011	1.2356	1.2356	424.418	343.491
5812	KIAA0391	14_H	35122321	35274079	321.328	0.0199885	0.0390554	0.617813	-1.61861	24.5418	39.7237
5813	SLC26A6	9_M	108854043	108862144	289.027	0.0199982	0.0390637	1.82411	1.82411	37.3369	20.4685
5814	HCFC2	10_M	82699007	82741393	150.138	0.0199997	0.0390637	1.71968	1.71968	18.9868	11.0409
5815	KRT80	15_M	101348315	101370163	276.912	0.0200102	0.0390776	0.0356511	-28.0496	1.90647	53.4759
5816	USB1	8_M	95332284	95347514	837.932	0.0200526	0.0391537	0.529353	-1.8891	58.0065	109.58
5817	IRAK4	15_M	94543660	94568317	203.197	0.0200628	0.0391668	1.56356	1.56356	24.7867	15.8527
5818	RNA28SN3	21_H	8396926	8401981	778.491	0.0200701	0.0391743	2.65698	2.65698	113.123	42.5756
5819	KIF18A	2_M	109280738	109341747	230.728	0.020089	0.0392044	0.0555158	-18.0129	2.42706	43.7185
5820	ZNF91	19_H	23357696	23395561	160.921	0.0201009	0.0392209	0.601032	-1.6638	12.0821	20.1022
5821	SENP7	16_M	56057530	56190032	145.267	0.0201083	0.0392277	0.5979	-1.67252	10.8711	18.1822
5822	DHRS7B	11_M	60830631	60858424	131.79	0.0201113	0.0392277	0.37294	-2.68139	7.15977	19.1982
5823	SAFB	17_M	56584982	56606295	1526.52	0.0201217	0.0392413	0.705202	-1.41803	126.262	179.043
5824	TM2D1	4_M	98355370	98383266	160.642	0.020139	0.0392683	1.46396	1.46396	19.0891	13.0393
5825	NUFIP1	14_M	76110891	76137380	140.203	0.0201565	0.0392957	0.60977	-1.63996	10.6216	17.4191
5826	SNRNP70	7_M	45376454	45395743	1940.33	0.0202052	0.0393839	0.683329	-1.46342	157.531	230.535
5827	PAQR7	4_M	134496761	134510238	294.051	0.0202153	0.0393968	0.667746	-1.49757	23.5469	35.2632
5828	OTULIN	15_M	27605921	27630694	430.249	0.0202499	0.0394575	0.703593	-1.42128	35.5391	50.5108
5829	ATAD1	19_M	32672563	32712299	559.515	0.0202678	0.0394856	0.771292	-1.29653	48.7271	63.1759
5830	NAXD	8_M	11497506	11513287	376.562	0.0202729	0.0394886	1.41679	1.41679	44.1502	31.1622
5831	PLEKHM2	4_M	141625734	141664116	1437.93	0.0203172	0.0395683	1.3305	1.3305	164.185	123.401
5832	DCTN4	18_M	60526154	60558767	834.145	0.020334	0.0395941	0.790508	-1.26501	73.6549	93.1742
5833	DEPP1	6_M	116650684	116652848	234.696	0.0203713	0.03966	0.0495185	-20.1945	2.21469	44.7245
5834	GCLC	9_M	77754535	77794490	327.933	0.0204108	0.0397301	0.545222	-1.83412	23.1418	42.4447
5835	MAPK1	16_M	16983382	17047454	1867.96	0.0204214	0.0397438	0.63204	-1.58218	144.681	228.911
5836	SLC39A6	18_M	24579881	24603818	1077.08	0.020438	0.0397694	1.31095	1.31095	122.2	93.2151
5837	TRAPPC4	9_M	44403759	44407549	514.578	0.0204431	0.0397724	0.667854	-1.49733	41.2102	61.7054
5838	PSME3	11_M	101316213	101323538	1853.33	0.0204723	0.0398224	0.552188	-1.81098	131.864	238.803
5839	IL16	7_M	83642819	83735540	25.2345	0.0204807	0.039832	6.21082	6.21082	4.34699	0.699906
5840	WDR5B	16_M	36041190	36042975	96.8098	0.0205047	0.0398693	0.413946	-2.41578	5.66839	13.6936
5841	NME3	17_M	24896500	24897530	244.271	0.0205104	0.0398693	0.41996	-2.38118	14.4488	34.4053
5842	LOC101930085	7_H	35695206	35699413	169.154	0.0205105	0.0398693	0.458761	-2.17978	10.6393	23.1914
5843	HLA-F	6_GL000251v2_alt_H	1207200	1211153	124.234	0.0205608	0.0399605	5.82051	5.82051	21.2039	3.64297
5844	MGC4859	7_H	10449820	10779945	260.054	0.0205759	0.0399829	0.61774	-1.61881	19.8605	32.1503
5845	PIAS4	10_M	81153966	81167721	380.049	0.0205856	0.0399948	0.660506	-1.51399	30.2347	45.7751
5846	C14orf28	14_H	44897304	44907258	40.7313	0.0205936	0.0400036	3.28178	3.28178	6.24371	1.90254
5847	PKMYT1	17_M	23726336	23736730	243.318	0.0206091	0.0400269	0.063431	-15.7652	2.90266	45.7609
5848	MPDZ	4_M	81278499	81442816	335.58	0.0206535	0.0401062	4.15238	4.15238	54.0898	13.0262
5849	CKMT2-AS1	5_H	81237565	81301570	71.949	0.0206835	0.0401576	0.463439	-2.15778	4.55694	9.83287
5850	ZNF718	4_H	124476	202307	73.0109	0.0207094	0.0402011	0.354169	-2.82351	3.81905	10.7831
5851	MCM3AP	10_M	76468902	76515860	1416.14	0.0207151	0.0402051	0.550927	-1.81512	100.61	182.619
5852	RABEPK	2_M	34778666	34799913	294.062	0.0207868	0.0403374	0.73596	-1.35877	24.9335	33.8789
5853	PLA2R1	2_M	60417543	60553309	121.116	0.0208378	0.0404257	7.79207	7.79207	21.4681	2.75512
5854	DDX39A	19_H	14408798	14419384	823.023	0.0208394	0.0404257	0.631857	-1.58264	63.7351	100.869
5855	ZMYM5	14_M	56790585	56811717	124.422	0.0209326	0.0405997	0.591348	-1.69105	9.24708	15.6373
5856	AKAP12	10_M	4266329	4359472	8792.85	0.0209715	0.0406681	2.27667	2.27667	1221.88	536.695
5857	SAMD5	10_M	9627259	9675209	26.6226	0.0209828	0.0406795	4.90509	4.90509	4.42283	0.901683
5858	RUFY1	11_M	50389286	50431126	583.459	0.0209846	0.0406795	0.671947	-1.48821	46.8979	69.794
5859	NCAPG	5_M	45669925	45700548	610.333	0.0210131	0.0407279	0.0421953	-23.6993	4.9421	117.124
5860	CHD6	2_M	160946978	161109087	535.996	0.0210322	0.040754	0.706772	-1.41488	44.3911	62.8082
5861	TRIM34	11_H	5619944	5644396	42.6939	0.0210338	0.040754	3.22884	3.22884	6.5196	2.01918
5862	PASK	1_M	93309437	93342789	223.226	0.0210565	0.0407894	0.0636005	-15.7231	2.66966	41.9755
5863	SLC25A3	10_M	91116574	91123968	3781.32	0.0210592	0.0407894	0.766833	-1.30407	328.23	428.033
5864	CCNK	12_M	108179738	108203360	595.779	0.0210687	0.0408009	0.72993	-1.37	50.2768	68.879
5865	CDK10	8_M	123224841	123232257	314.077	0.0210752	0.0408065	1.52165	1.52165	37.905	24.9104
5866	USP4	9_M	108347831	108392546	556.538	0.0210839	0.0408165	0.723594	-1.38199	46.7288	64.5787
5867	NPHP4	4_M	152476706	152563185	241.147	0.021094	0.0408289	0.661125	-1.51257	19.1952	29.0342
5868	LMF1	17_M	25579174	25662827	78.9503	0.0210981	0.0408298	0.321122	-3.11408	3.83805	11.952
5869	DGKZ	2_M	91932822	91963564	501.272	0.02123	0.0410781	0.704131	-1.42019	41.4242	58.8302
5870	B4GALNT4	7_M	141061274	141072120	471.473	0.0213087	0.0412233	0.047897	-20.8781	4.31	89.9847
5871	WDR7	18_M	63708695	63989760	223.124	0.0213442	0.0412851	0.65959	-1.51609	17.7357	26.889
5872	LRRC45	11_M	120713953	120721128	257.5	0.0213751	0.0413378	0.498493	-2.00605	17.1322	34.3679
5873	LGALSL	11_M	20823355	20831109	69.1112	0.0213834	0.0413469	0.395688	-2.52724	3.91871	9.90353
5874	FKBP3	12_M	65062432	65073939	976.5	0.0214199	0.041404	0.544907	-1.83517	68.8846	126.415
5875	ATP5PF	21_H	25724480	25735655	786.306	0.0214203	0.041404	0.546344	-1.83035	55.5625	101.699
5876	TNFRSF14	4_M	154922210	154928078	86.9729	0.0214326	0.0414209	2.75885	2.75885	12.7669	4.62764
5877	AACS	5_M	125475873	125517404	540.616	0.0214451	0.0414326	0.692169	-1.44473	44.227	63.8962
5878	TMEM126B	7_M	90468829	90475996	330.311	0.021446	0.0414326	0.605354	-1.65193	24.911	41.1512
5879	ERCC4	16_M	13109736	13152010	196.004	0.0214641	0.0414605	0.550571	-1.8163	13.9193	25.2816
5880	COL1A2	6_M	4505618	4541544	46637.7	0.0215478	0.0416151	3.50852	3.50852	7258.67	2068.87
5881	ATG5	10_M	44268339	44364300	502.228	0.0215537	0.0416194	0.718953	-1.39091	42.0114	58.4342
5882	SMIM8	4_M	34768670	34778367	66.3888	0.0215578	0.0416202	0.455396	-2.19589	4.15464	9.12312
5883	ST6GALNAC4	2_M	32587078	32599697	291.448	0.0215657	0.0416284	1.49974	1.49974	34.9713	23.3182
5884	ESCO1	18_M	10566512	10610353	286.921	0.0216149	0.0417162	0.541267	-1.84752	20.1524	37.2319
5885	ZBTB14	17_M	69383175	69390753	168.394	0.0216555	0.0417876	0.671143	-1.49	13.5257	20.1532
5886	SNHG8	3_M	123507552	123508337	123.153	0.0216736	0.0418153	0.470159	-2.12694	7.87688	16.7536
5887	ARHGAP32	9_M	32116136	32265512	663.235	0.021681	0.0418225	0.6576	-1.52068	52.6235	80.0236
5888	DOCK9	14_M	121538365	121797735	374.14	0.021705	0.0418617	1.63573	1.63573	46.4382	28.3898
5889	CENPC	4_H	67468762	67545607	114.563	0.0217113	0.0418668	0.490976	-2.03676	7.54511	15.3676
5890	RC3H2	2_M	37370071	37422904	934.068	0.021739	0.0419131	0.764378	-1.30825	80.9329	105.881
5891	ARHGEF10	8_M	14911663	15001086	320.445	0.0217839	0.0419926	2.15722	2.15722	43.7899	20.2992
5892	IFT172	5_M	31253279	31291115	157.818	0.0217916	0.0420003	0.582016	-1.71817	11.6121	19.9515
5893	NIPSNAP3A	4_M	52989284	53000855	199.433	0.0217987	0.0420068	0.632862	-1.58012	15.4592	24.4275
5894	FAM20C	5_M	138755081	138810064	853.859	0.021815	0.0420311	1.50719	1.50719	102.659	68.1129
5895	MTPN	6_M	35508824	35539889	1504.64	0.0218433	0.0420714	0.801808	-1.24718	133.914	167.015
5896	LUZP6	7_H	135926755	135977457	1504.64	0.0218433	0.0420714	0.801808	-1.24718	133.914	167.015
5897	TENT2	5_H	79612417	79688244	395.634	0.0218746	0.0421245	0.701173	-1.42618	32.6137	46.513
5898	FANCD2	6_M	113531682	113597021	250.011	0.0218814	0.0421304	0.0679122	-14.7249	3.17981	46.8224
5899	MED29	7_M	28385247	28392691	2633.04	0.0218935	0.042131	0.123335	-8.10799	57.8182	468.79
5900	ADSS	1_M	177763178	177796510	639.656	0.0218938	0.042131	0.680883	-1.46868	51.8217	76.1095
5901	ZNF581	19_H	55643620	55645624	160.651	0.0218952	0.042131	0.567394	-1.76244	11.6311	20.4991
5902	MRM3	11_M	76243736	76250623	257.679	0.0218965	0.042131	0.451236	-2.21614	16.0241	35.5116
5903	ZSCAN21	5_M	138116905	138134266	117.515	0.021906	0.0421421	0.565594	-1.76805	8.49078	15.0121
5904	IFT140	17_M	25016086	25099498	223.065	0.0219288	0.0421788	0.485123	-2.06133	14.5731	30.0399
5905	KIAA1211	4_H	56170195	56330725	86.1071	0.0219763	0.0422629	0.150013	-6.66611	2.24644	14.975
5906	CCDC92	5_M	124834432	124862222	599.075	0.0219844	0.0422715	1.52244	1.52244	72.3153	47.4997
5907	CASC10	10_H	21494492	21497285	136.836	0.0219889	0.042273	0.0601822	-16.6162	1.55353	25.8138
5908	RDX	9_M	52047150	52088739	1680.91	0.0220096	0.0423055	0.659294	-1.51677	133.576	202.605
5909	DCAF12	4_M	41291300	41314902	648.11	0.0220492	0.0423745	0.750431	-1.33257	55.5705	74.0515
5910	RCCD1	7_M	80316616	80324455	122.974	0.0220754	0.0424177	0.0621159	-16.0989	1.43838	23.1564
5911	VPS9D1	8_M	123242356	123254223	152.887	0.0221313	0.0425179	1.82465	1.82465	19.7522	10.8252
5912	LOC100288637	15_H	30646115	32423210	93.4787	0.0221372	0.042522	0.0649481	-15.3969	1.1402	17.5555
5913	SCOC	8_M	83434492	83458397	452.535	0.0221807	0.0425984	1.45895	1.45895	53.6998	36.8072
5914	TTC21B	2_M	66184327	66256618	222.715	0.0222605	0.0427444	0.482374	-2.07308	14.4946	30.0484
5915	SMIM11A	21_H	7744921	34389155	29.313	0.0222837	0.0427816	0.242441	-4.12471	1.14399	4.71862
5916	ELMOD2	8_M	83312632	83332487	251.848	0.0222933	0.0427929	1.43046	1.43046	29.6454	20.7243
5917	NHSL1	10_M	18407675	18533892	276.115	0.0223014	0.0428012	0.678087	-1.47474	22.3147	32.9084
5918	FOXC2	8_M	121116171	121118895	210.131	0.0223187	0.0428272	4.32719	4.32719	34.1373	7.88901
5919	MPP2	11_M	102057015	102088516	174.657	0.0223486	0.0428772	0.0469602	-21.2946	1.56681	33.3646
5920	TBKBP1	11_M	97136171	97149713	214.587	0.0223525	0.0428776	0.634285	-1.57658	16.6567	26.2606
5921	PGPEP1	8_M	70646436	70659739	327.329	0.0224426	0.043043	1.57506	1.57506	40.0429	25.423
5922	NR1H3	2_M	91184061	91195117	61.2203	0.0224771	0.0431021	0.46401	-2.15513	3.88069	8.36337
5923	CAMKK2	5_M	122731170	122779411	869.122	0.0225041	0.0431464	0.791765	-1.263	76.8114	97.0129
5924	LYPLA2	4_M	135968225	135972595	654.644	0.0225559	0.0432304	1.85768	1.85768	85.1123	45.8166
5925	NDUFAF7	17_M	78937135	78948053	165.723	0.0225588	0.0432304	0.688104	-1.45327	13.5104	19.6342
5926	PPP1R16A	15_M	76671643	76694920	458.44	0.0225593	0.0432304	0.654795	-1.5272	36.2805	55.4074
5927	TPGS2	18_M	25127223	25168878	907.453	0.0225697	0.0432367	0.729934	-1.36999	76.5788	104.912
5928	TNFRSF1B	4_M	145212368	145246871	107.985	0.0225712	0.0432367	0.0608993	-16.4206	1.23974	20.3572
5929	THEM4	3_M	94310132	94332533	116.752	0.022574	0.0432367	0.0607653	-16.4568	1.33762	22.0129
5930	IGF2BP1	11_M	95957164	96005945	739.861	0.0226043	0.0432804	2.07939	2.07939	99.9198	48.0525
5931	GAS2L3	10_M	89408823	89443968	219.019	0.0226044	0.0432804	0.0587271	-17.0279	2.42978	41.3741
5932	SH3PXD2B	11_M	32347840	32428189	1854.86	0.0226834	0.0434137	1.69922	1.69922	233.535	137.436
5933	FRA10AC1	19_M	38188479	38224153	190.784	0.0226854	0.0434137	0.589974	-1.69499	14.1584	23.9984
5934	FANCE	17_M	28313530	28326575	122.684	0.0226855	0.0434137	0.447127	-2.2365	7.58125	16.9555
5935	LHPP	7_M	132610643	132706420	79.5954	0.0227096	0.0434493	0.399697	-2.5019	4.54584	11.3732
5936	CANT1	11_M	118406289	118419119	1183.72	0.0227132	0.0434493	0.619595	-1.61396	90.5693	146.175
5937	ARMC8	9_M	99478391	99568900	407.943	0.0227171	0.0434493	0.655954	-1.5245	32.3188	49.2699
5938	PRXL2B	1_H	2586750	2591470	304.738	0.0227199	0.0434493	0.248593	-4.02264	12.1346	48.813
5939	BRAF	6_M	39603237	39725464	479.613	0.0227268	0.0434493	0.626609	-1.59589	36.9517	58.9709
5940	RCL1	19_M	29101375	29143844	172.323	0.0227271	0.0434493	1.60319	1.60319	21.2252	13.2394
5941	SH3BP5	14_M	31372614	31436101	171.99	0.0227431	0.0434714	0.299974	-3.33362	7.93745	26.4605
5942	LARS2	9_M	123366927	123462676	326.818	0.0227463	0.0434714	0.658485	-1.51864	25.952	39.4117
5943	FBLN1	15_M	85205949	85286295	1188.32	0.0227701	0.0435096	1.81026	1.81026	153.094	84.5702
5944	SACM1L	9_M	123529753	123592601	422.617	0.0227862	0.0435329	0.624441	-1.60143	32.4911	52.0323
5945	SENP3	11_M	69673110	69682085	884.597	0.0228342	0.0436173	0.729738	-1.37035	74.6383	102.281
5946	EVC	5_M	37299171	37336882	388.616	0.0228696	0.0436776	4.5883	4.5883	63.815	13.9082
5947	PTRH2	11_M	86684074	86692458	268.774	0.0228788	0.0436878	0.659233	-1.51691	21.3574	32.3974
5948	PTOV1	7_M	44863067	44869669	907.268	0.0229319	0.0437777	1.42389	1.42389	106.593	74.8606
5949	NAT1	8_M	67490758	67492104	47.4475	0.0229336	0.0437777	3.32885	3.32885	7.29735	2.19215
5950	AZIN2	4_M	128930233	128962456	131.913	0.0229518	0.0438052	2.37331	2.37331	18.5617	7.82099
5951	RFC3	5_M	151642824	151651209	540.698	0.0229737	0.0438396	0.0381889	-26.1856	3.97782	104.162
5952	SMG1P1	16_H	22437008	22492221	134.356	0.0230326	0.0439445	0.208853	-4.78805	4.64252	22.2286
5953	LETM2	8_M	25578490	25597990	44.9411	0.0230437	0.0439584	6.38306	6.38306	7.7708	1.21741
5954	RNF4	5_M	34336250	34353446	914.731	0.0230502	0.0439635	1.23378	1.23378	101.046	81.9
5955	ZDHHC17	10_M	110941780	111010067	235.694	0.0230631	0.0439806	0.655596	-1.52533	18.6664	28.4724
5956	RAB3D	9_M	21907492	21918184	232.111	0.0230935	0.0440312	0.278345	-3.59266	10.1079	36.3143
5957	TRIM65	11_M	116124708	116131129	566.63	0.0231075	0.0440469	0.673233	-1.48537	45.5972	67.7288
5958	GPS1	11_M	120784270	120789103	957.695	0.0231105	0.0440469	0.752158	-1.32951	82.223	109.316
5959	UNK	11_M	116030316	116061215	346.131	0.0231134	0.0440469	0.75807	-1.31914	29.8499	39.3762
5960	SREK1IP1	13_M	104817170	104838677	450.644	0.0231363	0.0440832	1.46041	1.46041	53.4972	36.6317
5961	GCLM	3_M	122245557	122267216	995.264	0.0231681	0.0441363	0.621854	-1.6081	76.3211	122.732
5962	PHF2	13_M	48801750	48870886	657.482	0.0231805	0.0441526	1.35446	1.35446	75.6465	55.8499
5963	FAM83G	11_M	61684410	61709951	220.084	0.0232398	0.0442582	0.656861	-1.52239	17.4505	26.5664
5964	ARMC1	3_M	19131402	19163096	544.216	0.0232665	0.0443016	0.774148	-1.29174	47.4936	61.3496
5965	WDR60	12_M	116207050	116263026	394.018	0.023284	0.0443275	0.648737	-1.54146	31.0072	47.7963
5966	NPRL3	11_M	32231963	32267708	429.982	0.0232899	0.0443305	0.632627	-1.58071	33.3227	52.6736
5967	C19orf54	19_H	40740856	40750554	84.3251	0.0232934	0.0443305	0.440187	-2.27176	5.15472	11.7103
5968	FEM1B	9_M	62791830	62811649	875.291	0.0233135	0.0443612	1.38205	1.38205	101.568	73.4907
5969	HAUS2	2_M	120609382	120621560	368.035	0.0233721	0.0444653	0.757025	-1.32096	31.714	41.893
5970	TRPS1	15_M	50654759	50890042	312.568	0.0233942	0.0444999	2.04902	2.04902	42.0107	20.5028
5971	GAPDH	6_M	125161852	125166468	28968.1	0.0234249	0.0445509	0.544073	-1.83799	2041.45	3752.16
5972	MAP1S	8_M	70905974	70917530	599.871	0.023431	0.044555	1.51436	1.51436	72.2585	47.7156
5973	GNG10	4_M	59035156	59041900	700.291	0.023436	0.044557	1.4542	1.4542	82.9894	57.0688
5974	POLR3D	14_M	70438748	70443472	554.254	0.023454	0.0445837	2.03958	2.03958	74.3816	36.4691
5975	PHEX	X_M	157162075	157415287	27.7309	0.0234689	0.0446047	13.8158	13.8158	5.17184	0.374343
5976	MTERF1	7_H	91872876	91880721	127.324	0.0234749	0.0446087	0.607952	-1.64487	9.62798	15.8367
5977	YTHDC1	5_M	86804266	86836660	700.184	0.0235007	0.0446475	0.786193	-1.27195	61.6372	78.3996
5978	HFE	13_M	23702034	23710855	200.694	0.0235032	0.0446475	0.0839141	-11.9169	3.10745	37.0313
5979	IL32	16_H	3065312	3069820	445.17	0.0235192	0.0446703	5.85237	5.85237	76.0408	12.9932
5980	GYG1	3_H	148991408	149027670	421.645	0.0235359	0.0446946	0.563126	-1.7758	30.38	53.9489
5981	RTF1	2_M	119675068	119735408	1092.39	0.0235689	0.0447498	0.770729	-1.29747	95.0952	123.383
5982	CFD	10_M	79890853	79892656	98.6943	0.0235929	0.0447879	0.433534	-2.30662	5.96949	13.7694
5983	KIF27	13_M	58284727	58354948	72.3834	0.0236222	0.0448323	0.493133	-2.02785	4.78118	9.69551
5984	NR2F1	13_M	78188975	78198874	948.645	0.0236242	0.0448323	0.165252	-6.05135	26.9068	162.822
5985	LOC642852	21_H	45288052	45297355	642.344	0.023636	0.0448473	0.619718	-1.61364	49.1532	79.3155
5986	AP1G2	14_M	55098835	55106594	161.798	0.0236586	0.0448826	0.0657152	-15.2172	1.99539	30.3642
5987	RAPH1	1_M	60483185	60566766	376.949	0.0236659	0.0448828	0.701914	-1.42468	31.0928	44.2971
5988	L2HGDH	12_M	69690436	69724875	165.636	0.0236666	0.0448828	0.0728707	-13.7229	2.25004	30.8771
5989	NDUFS4	13_M	114287795	114388095	302.383	0.0236726	0.0448867	0.701448	-1.42562	24.9324	35.5442
5990	TSEN15	1_M	152370736	152386683	304.302	0.0236992	0.0449297	0.580684	-1.72211	22.3578	38.5025
5991	MAFK	5_M	139791536	139802653	1134.47	0.0237203	0.0449571	1.77593	1.77593	145.158	81.7361
5992	NID1	13_M	13437602	13512276	2577.14	0.0237216	0.0449571	3.69033	3.69033	405.537	109.892
5993	AKT2	7_M	27591552	27640827	6208.5	0.0237688	0.0450389	0.103246	-9.68561	116.203	1125.5
5994	SS18	18_M	14625629	14682915	1110.21	0.023785	0.0450621	0.758419	-1.31853	95.7685	126.274
5995	PHYH	2_M	4918996	4938744	356.805	0.0238062	0.0450921	0.674472	-1.48264	28.744	42.617
5996	DERA	6_M	137754577	137837873	351.435	0.0238088	0.0450921	0.445202	-2.24617	21.6523	48.6347
5997	HSP90B2P	15_H	99257525	99260277	153.476	0.0238154	0.0450972	1.55725	1.55725	18.692	12.0032
5998	SPSB1	4_M	149896284	149955007	927.4	0.0238475	0.0451505	1.81086	1.81086	119.493	65.987
5999	IFI44	3_M	151730923	151749960	32.1566	0.0238633	0.0451729	5.20839	5.20839	5.39541	1.03591
6000	CTSF	19_M	4855165	4860919	320.945	0.0238702	0.0451783	4.32273	4.32273	52.1297	12.0594
6001	MCFD2	17_M	87254443	87265948	2130.41	0.0239095	0.0452452	1.3771	1.3771	246.837	179.244
6002	HOOK3	8_M	26021421	26119225	1032.2	0.0239616	0.0453362	1.60284	1.60284	127.126	79.313
6003	VEGFC	8_M	54077532	54186455	460.816	0.0239705	0.0453454	1.90117	1.90117	60.3956	31.7676
6004	CBFB	8_M	105170674	105217989	1318.87	0.0240419	0.045473	0.56365	-1.77415	95.0827	168.691
6005	GSTM4	3_M	108040408	108044860	110.582	0.0241047	0.0455841	0.575431	-1.73783	8.07807	14.0383
6006	TATDN3	1_M	191045830	191062933	90.3702	0.0241743	0.0457081	0.449609	-2.22415	5.60582	12.4682
6007	CAPN5	7_M	98121559	98178275	285.492	0.0241825	0.0457162	1.7376	1.7376	36.2413	20.8572
6008	ZBTB5	4_M	44991243	45012413	317.623	0.0242163	0.0457723	0.378891	-2.63928	17.4553	46.0693
6009	RAB3GAP2	1_M	185204168	185286747	726.334	0.0242343	0.0457988	0.706578	-1.41527	60.1451	85.1217
6010	ARHGEF12	9_M	42963842	43105719	2525.56	0.0242385	0.0457991	0.53377	-1.87347	175.785	329.328
6011	SERPINE1	5_M	137061506	137072273	6378.81	0.024284	0.0458774	2.08311	2.08311	861.972	413.79
6012	ACSL1	8_M	46471037	46536052	418.283	0.0243148	0.0459279	0.562701	-1.77714	30.1233	53.5333
6013	NABP1	1_M	51469488	51478400	186.364	0.0243398	0.0459675	2.16333	2.16333	25.4901	11.7828
6014	H2AFJ	6_M	136808248	136810075	671.743	0.0243995	0.0460666	0.427115	-2.34129	40.2086	94.14
6015	SOCS2	10_M	95411490	95416858	321.251	0.0244004	0.0460666	2.54917	2.54917	46.1474	18.1029
6016	SLC2A11	22_H	23856703	23886113	95.361	0.0244227	0.0461011	0.0678824	-14.7314	1.21237	17.8598
6017	USF2	7_M	30945248	30956804	1110.36	0.0244346	0.046116	1.31814	1.31814	126.275	95.7975
6018	GPALPP1	14_M	76086232	76110816	165.153	0.0244813	0.0461963	0.620524	-1.61154	12.6479	20.3827
6019	SLC26A2	18_M	61196854	61211597	993.92	0.0244955	0.0462136	0.261121	-3.82965	41.1591	157.625
6020	C6orf47	6_GL000251v2_alt_H	3135587	3138063	446.297	0.0244986	0.0462136	1.48888	1.48888	53.3961	35.8633
6021	ZNF92	7_H	65373799	65401136	157.808	0.0245375	0.0462792	0.431788	-2.31595	9.51813	22.0435
6022	PEX2	3_M	5560188	5576249	238.64	0.0245945	0.0463785	0.677079	-1.47693	19.269	28.459
6023	PKD1P6-NPIPP1	16_H	15104302	15136960	315.643	0.0245983	0.0463785	0.688259	-1.45294	25.7359	37.3927
6024	UBE2J1	4_M	33031380	33052368	970.909	0.0246455	0.04646	1.29872	1.29872	109.708	84.474
6025	ALDH9A1	1_M	167349991	167368531	879.199	0.0246789	0.0465152	0.468718	-2.13348	56.1164	119.723
6026	PPP6R2	15_M	89211559	89287013	582.022	0.0246868	0.0465222	0.740202	-1.35098	49.5131	66.8914
6027	RNF123	9_M	108051672	108079376	355.702	0.0247353	0.0466059	1.47943	1.47943	42.4481	28.6923
6028	STK32C	7_M	139103638	139213308	242.085	0.0247589	0.0466426	0.0637501	-15.6863	2.90161	45.5153
6029	MT1X	16_H	56682470	56684197	572.494	0.0247934	0.0466999	0.241364	-4.14312	22.2625	92.2363
6030	MINDY1	3_M	95282935	95296165	154.48	0.0248497	0.0467982	0.577847	-1.73056	11.3149	19.5811
6031	OMA1	4_M	103313846	103366429	133.527	0.0248651	0.0468194	0.0651027	-15.3603	1.63233	25.0731
6032	UBE2B	11_M	51985138	52000787	465.048	0.0248872	0.0468532	1.31175	1.31175	52.7762	40.2333
6033	PRAG1	8_M	36094828	36147788	299.328	0.0249124	0.046893	0.415719	-2.40547	17.5792	42.2864
6034	MICU1	10_M	59702563	59864135	722.736	0.0249167	0.0468932	0.630838	-1.58519	55.9135	88.6336
6035	CIP2A	16_M	48994188	49019706	439.505	0.0249498	0.0469478	0.0617237	-16.2012	5.11016	82.7909
6036	NAT14	7_M	4922251	4925007	551.374	0.0250192	0.0470706	1.40596	1.40596	64.4408	45.834
6037	ATRAID	5_M	31048640	31054634	686.163	0.0250435	0.0471084	0.729213	-1.37134	57.8713	79.3613
6038	LINC00680	6_H	57945834	57961447	66.4403	0.0250572	0.0471265	0.508636	-1.96604	4.48007	8.808
6039	NBPF9	1_H	149054033	149082312	606.356	0.0251024	0.0472037	1.37146	1.37146	70.1335	51.1378
6040	C1orf50	1_H	42767245	42775743	65.0894	0.0251069	0.0472043	0.527201	-1.89681	4.49387	8.52401
6041	BICD2	13_M	49341549	49387027	1113.56	0.0251657	0.047307	1.5816	1.5816	136.443	86.2691
6042	PSMC1	12_M	100112331	100123365	844.809	0.0251882	0.0473416	0.707989	-1.41245	70.0374	98.9244
6043	PPIC	18_M	53406341	53418008	456.775	0.0252081	0.0473711	1.75622	1.75622	58.21	33.145
6044	RPP14	14_M	8080313	8091847	161.366	0.0252191	0.0473838	0.460774	-2.17026	10.18	22.0932
6045	ATXN7L1	12_M	33147686	33368278	88.9367	0.0252812	0.0474902	0.415829	-2.40484	5.22414	12.5632
6046	FRMD8	19_M	5850974	5875209	1080.05	0.025284	0.0474902	0.64746	-1.5445	84.8932	131.117
6047	MINDY2	9_M	70599014	70657175	399.454	0.0253174	0.047545	1.61853	1.61853	49.3811	30.5098
6048	SMUG1	15_M	103153290	103163285	197.079	0.0253257	0.0475528	0.606981	-1.6475	14.8879	24.5279
6049	SNX11	11_M	96767549	96777556	271.754	0.0253749	0.0476371	0.558022	-1.79204	19.4663	34.8845
6050	ZNF317	19_H	9140380	9163416	404.835	0.0254184	0.0477081	0.7553	-1.32398	34.8399	46.1272
6051	MLPH	1_M	90915100	90951143	143.712	0.0254211	0.0477081	0.105591	-9.47053	2.74508	25.9974
6052	RNF10	5_M	115241770	115272896	1680.1	0.025455	0.0477639	0.695013	-1.43882	137.78	198.24
6053	PAK1IP1	13_M	41001010	41013034	355.84	0.0254657	0.047776	0.739043	-1.3531	30.2444	40.9237
6054	RTTN	18_M	88971790	89131015	323.977	0.0254733	0.0477825	0.0538739	-18.5619	3.31233	61.483
6055	ALG11	8_M	22060721	22071628	136.593	0.0254843	0.0477952	0.535531	-1.86731	9.52763	17.791
6056	ATP2A2	5_M	122453513	122502226	4350.11	0.0255209	0.0478558	0.685418	-1.45896	353.817	516.206
6057	SLC37A3	6_M	39334771	39377708	455.695	0.0255424	0.0478876	0.716153	-1.39635	38.0324	53.1065
6058	MFSD5	15_M	102279456	102281745	312.958	0.0255463	0.0478876	1.55021	1.55021	38.0479	24.5437
6059	SMG8	11_M	87077732	87086778	303.593	0.0255545	0.0478951	0.553015	-1.80827	21.6214	39.0973
6060	MAST4	13_M	102732489	103334493	103.08	0.0255796	0.0479343	3.32411	3.32411	15.8484	4.76771
6061	PPAN	9_M	20888175	20892180	490.875	0.0255874	0.047941	0.663244	-1.50774	39.1488	59.0262
6062	FKBP1A	2_M	151542483	151561692	3262.38	0.0256017	0.0479562	1.39256	1.39256	379.765	272.711
6063	AK3	19_M	29020832	29047962	373.64	0.025604	0.0479562	1.40249	1.40249	43.6236	31.1045
6064	RPP38	2_M	3328949	3332629	149.333	0.0256692	0.0480705	0.702177	-1.42414	12.3205	17.5461
6065	DNAJA2	8_M	85537640	85555272	1183.77	0.0256814	0.0480854	0.543436	-1.84014	83.3596	153.394
6066	SMAD1	8_M	79338396	79399429	317.303	0.0256988	0.0481101	1.79078	1.79078	40.7213	22.7394
6067	ROMO1	2_M	156144153	156145795	335.726	0.025777	0.0482416	0.667824	-1.4974	26.886	40.2591
6068	FUCA1	4_M	135920726	135940301	99.2853	0.0257776	0.0482416	0.0688717	-14.5197	1.27947	18.5776
6069	CCDC142	6_M	83101516	83109122	150.079	0.0257972	0.0482704	0.656158	-1.52402	11.892	18.1237
6070	SPPL3	5_M	115011524	115098791	441.244	0.0258205	0.0483061	0.774208	-1.29164	38.509	49.7398
6071	TUBGCP6	15_M	89099098	89123151	350.01	0.0258317	0.0483191	0.588936	-1.69798	25.9461	44.0559
6072	ZNF574	19_H	42068477	42081568	224.013	0.0258501	0.0483454	0.684357	-1.46123	18.2034	26.5992
6073	DNAJA1	4_M	40722468	40734966	3542.5	0.025862	0.0483563	0.764047	-1.30882	306.866	401.633
6074	TRAFD1	5_M	121371725	121385616	493.304	0.0258644	0.0483563	0.668046	-1.4969	39.5132	59.1475
6075	KATNA1	10_M	7726000	7763151	198.176	0.0258906	0.0483918	0.605235	-1.65225	14.944	24.6912
6076	MMAB	5_M	114431034	114444028	376.754	0.0258919	0.0483918	0.722753	-1.3836	31.6122	43.7386
6077	ALKBH5	11_M	60537683	60558513	1192.71	0.0258962	0.0483918	0.816566	-1.22464	107.227	131.315
6078	TUB	7_M	109010880	109034460	141.233	0.0259356	0.0484571	0.0671334	-14.8957	1.777	26.4697
6079	ZUP1	10_M	33919142	33951260	161.214	0.0259397	0.0484571	0.51464	-1.9431	10.9554	21.2875
6080	FAM110A	2_M	151969396	151980220	62.7587	0.025952	0.04847	0.416324	-2.40197	3.68955	8.86219
6081	CCDC93	1_M	121431067	121506461	690.397	0.0259569	0.04847	0.798727	-1.25199	61.3143	76.765
6082	DTL	1_M	191537356	191575545	474.31	0.0259594	0.04847	0.0588631	-16.9886	5.27347	89.5886
6083	ZNF160	19_H	53066614	53103435	320.634	0.0260682	0.0486652	0.594579	-1.68186	23.9113	40.2155
6084	KIF3C	12_M	3365132	3406495	655.337	0.0260733	0.0486667	0.627066	-1.59473	50.513	80.5544
6085	DMAP1	4_M	117674686	117682226	318.529	0.0260987	0.0487061	0.586933	-1.70377	23.5618	40.144
6086	RSRC2	5_M	123728426	123749415	671.316	0.0261377	0.0487708	0.737611	-1.35573	56.9944	77.2689
6087	EXOC8	8_M	124890299	124897706	243.793	0.0261513	0.0487882	0.699783	-1.42902	20.0734	28.6852
6088	PSMA7	2_M	180036367	180042465	2517.22	0.0261669	0.0488094	1.33163	1.33163	287.524	215.92
6089	KLHL18	9_M	110425926	110476695	394.096	0.0262022	0.0488626	0.67316	-1.48553	31.7112	47.108
6090	NUBPL	12_M	52097746	52310960	106.175	0.0262058	0.0488626	0.471731	-2.11985	6.80645	14.4286
6091	BCL7A	5_M	123344448	123374084	225.571	0.0262088	0.0488626	0.468532	-2.13432	14.3936	30.7206
6092	RRAGC	4_M	123917433	123936998	572.355	0.0262138	0.0488626	1.29353	1.29353	64.5607	49.9104
6093	BDH2	3_M	135281221	135304426	134.722	0.026217	0.0488626	2.62625	2.62625	19.514	7.43037
6094	SNX30	4_M	59805650	59904741	405.242	0.026225	0.0488627	1.4892	1.4892	48.4883	32.56
6095	LOC646762	7_H	29645922	29685139	162.139	0.0262256	0.0488627	0.0887852	-11.2631	2.64433	29.7835
6096	HASPIN	11_M	73135484	73138295	113.265	0.0262561	0.0489114	0.067761	-14.7577	1.43758	21.2155
6097	KIAA0355	19_H	34254551	34355567	424.165	0.0262639	0.0489179	0.682868	-1.46441	34.4232	50.4098
6098	CEP162	9_M	87191963	87255533	94.2876	0.0262708	0.0489229	0.48744	-2.05154	6.17968	12.6778
6099	GAS5	1_M	161034916	161038540	78.4752	0.0262815	0.0489347	0.473259	-2.11301	5.04176	10.6533
6100	RPP25L	4_M	41712033	41713518	125.589	0.0263332	0.0490229	0.523044	-1.91189	8.62599	16.4919
6101	TIMM8B	9_M	50603901	50605321	493.605	0.0263377	0.0490232	0.768082	-1.30195	42.8859	55.8351
6102	TFAP2A	13_M	40715303	40734921	629.372	0.0263577	0.0490524	0.703092	-1.42229	51.9651	73.9094
6103	LARP1B	3_M	40950631	40977794	186.424	0.0263856	0.0490963	0.699984	-1.4286	15.3524	21.9325
6104	TRIM68	7_M	102677579	102687328	192.129	0.0264595	0.0492258	0.586898	-1.70387	14.2114	24.2144
6105	SRP9	1_M	182124737	182132416	1640.41	0.0264802	0.0492563	0.813492	-1.22927	147.17	180.911
6106	TRIP11	12_M	101837372	101913172	702.819	0.0264886	0.0492637	0.721974	-1.38509	58.9344	81.6295
6107	PIP4P1	14_M	50927215	50930850	288.338	0.026516	0.0493035	1.55865	1.55865	35.1293	22.5383
6108	NOTCH2	3_M	98013538	98150368	3405.38	0.0265195	0.0493035	1.64679	1.64679	423.755	257.321
6109	BASP1	15_M	25363277	25413765	1580.26	0.026523	0.0493035	1.69209	1.69209	198.652	117.4
6110	CDK4	10_M	127063535	127067289	1748.17	0.0265499	0.049345	1.25486	1.25486	194.577	155.058
6111	TMEM154	3_M	84666192	84704576	75.8718	0.026554	0.049345	3.07849	3.07849	11.4538	3.72058
6112	ANKHD1-EIF4EBP3	5_H	140401814	140549579	467.028	0.0265913	0.0493994	0.520213	-1.92229	31.9631	61.4425
6113	GGT7	2_M	155490380	155514847	161.104	0.026592	0.0493994	1.94356	1.94356	21.2746	10.9462
6114	TMF1	6_M	97151950	97179125	572.162	0.0266047	0.0494125	1.49006	1.49006	68.4768	45.9557
6115	ADGRL2	3_M	148815586	148954636	315.145	0.0266077	0.0494125	1.80567	1.80567	40.5642	22.4649
6116	ZFYVE19	2_M	119208720	119217051	202.616	0.0266386	0.0494617	0.621724	-1.60843	15.5355	24.9877
6117	ALG2	4_M	47469833	47474368	548.665	0.0266724	0.0495164	1.55198	1.55198	66.7338	42.9992
6118	FNIP1	11_M	54438179	54518242	512.582	0.0266961	0.0495522	0.720383	-1.38815	42.9271	59.5893
6119	REXO1	10_M	80540926	80561561	553.698	0.0267729	0.0496866	0.655604	-1.52531	43.8518	66.8877
6120	RBM4	19_M	4784293	4794010	1414.56	0.0268048	0.0497377	0.757464	-1.32019	121.935	160.977
6121	TAX1BP1	6_M	52713729	52766780	1820.9	0.0268209	0.0497584	0.794893	-1.25803	161.282	202.898
6122	ZBTB1	12_M	76370520	76396956	544.474	0.0268247	0.0497584	1.45825	1.45825	64.597	44.2977
6123	ZFP1	8_M	111643443	111671012	139.363	0.0268342	0.049768	0.443235	-2.25614	8.55999	19.3125
6124	SH3RF3-AS1	2_H	109127328	109130120	92.4748	0.0268517	0.0497923	3.18125	3.18125	14.0717	4.42331
6125	SH3BP2	5_M	34525784	34563640	431.467	0.0269308	0.0499308	0.560927	-1.78276	31.0099	55.2834
6126	PRUNE2	19_M	16956118	17223933	20.5423	0.0269639	0.049984	10.1097	10.1097	3.73864	0.369809
6127	PEBP1	5_M	117282651	117287565	1914.02	0.0269718	0.0499906	0.596878	-1.67539	143.084	239.72
6128	ABCE1	8_M	79683442	79711741	1093.08	0.0269822	0.0500017	0.763601	-1.30958	94.6557	123.96
6129	SERPINA3	14_H	94612377	94624054	148.435	0.027002	0.0500302	0.322475	-3.10101	7.23894	22.448
6130	ARRDC3	13_M	80883384	80896044	412.641	0.0270131	0.0500426	0.468571	-2.13415	26.3319	56.1963
6131	ZNF655	7_H	99558422	99576457	568.357	0.0270357	0.0500762	0.670462	-1.49151	45.6235	68.0479
6132	ARHGEF39	4_M	43496144	43508748	133.797	0.0270405	0.050077	0.0757219	-13.2062	1.88364	24.8757
6133	GABPA	16_M	84835124	84863779	491.333	0.027046	0.050079	0.472132	-2.11805	31.5154	66.7513
6134	UBE3C	5_M	29569242	29676078	1847.87	0.0270617	0.0500998	0.727393	-1.37477	155.625	213.95
6135	NMNAT1	4_M	149467569	149485211	189.228	0.0270712	0.0501093	0.6066	-1.64853	14.2893	23.5564
6136	EEF1D	15_M	75894796	75909557	2578.05	0.027092	0.0501324	0.727871	-1.37387	217.202	298.408
6137	ZNRD1	17_M	36954358	36958526	170.596	0.0270925	0.0501324	0.665625	-1.50235	13.6349	20.4844
6138	TCN2	11_M	3917078	3932079	37.4083	0.0271028	0.0501432	4.46753	4.46753	6.11328	1.36838
6139	HEXB	13_M	97176331	97198358	1613.94	0.0271564	0.050228	1.22431	1.22431	177.669	145.118
6140	KIAA0556	16_H	27550147	27780372	294.876	0.0271575	0.050228	0.578551	-1.72846	21.6148	37.3603
6141	TIGD6	5_H	149993123	150001168	81.2295	0.027174	0.0502505	0.450225	-2.22111	5.04357	11.2023
6142	PSME2	14_M	55587440	55591102	453.116	0.0272079	0.0503048	0.686637	-1.45637	36.8931	53.7301
6143	ASB1	1_M	91540565	91559591	823.48	0.0272773	0.0504188	1.47665	1.47665	98.1965	66.4994
6144	AHSA1	12_M	87266728	87273953	1494.65	0.0272784	0.0504188	0.636692	-1.57062	116.287	182.642
6145	CHAC2	11_M	30976707	30986366	108.628	0.0272842	0.0504213	0.067695	-14.7721	1.37747	20.3482
6146	RPN1	6_M	88084473	88105305	4461.86	0.0273144	0.050469	0.805541	-1.2414	398.131	494.24
6147	TMEM181	6_H	158536436	158635436	1048.57	0.0273383	0.0505049	0.759963	-1.31585	90.5562	119.159
6148	PNKP	7_M	44857146	44862930	245.274	0.0274186	0.0506451	1.50689	1.50689	29.4868	19.5679
6149	MVB12B	2_M	33729956	33887947	128.248	0.0274241	0.050647	0.112247	-8.90893	2.58853	23.061
6150	WRB	16_M	96145400	96157853	311.501	0.0274832	0.0507478	0.443836	-2.25309	19.1511	43.1491
6151	ALKBH4	5_M	136136145	136141615	148.15	0.0275315	0.0508287	0.616645	-1.62168	11.3019	18.328
6152	TMEM185B	1_M	119526154	119528984	831.93	0.0276259	0.0509947	0.788037	-1.26898	73.3309	93.0552
6153	EVL	12_M	108554720	108688516	205.064	0.0276562	0.0510424	3.36545	3.36545	31.6179	9.39486
6154	TEN1	11_M	116198855	116215319	136.178	0.0277281	0.0511667	2.17659	2.17659	18.6617	8.57382
6155	C11orf98	11_H	62662817	62665217	541.451	0.027745	0.0511897	0.655574	-1.52538	42.8807	65.4094
6156	STK19	17_M	34823993	34836904	142.225	0.0277807	0.0512472	1.50494	1.50494	17.0894	11.3556
6157	ALDH6A1	12_M	84430721	84451025	145.308	0.0278475	0.0513621	0.210902	-4.74154	5.06165	24
6158	FAM102B	3_M	108970997	109027608	209.686	0.0279253	0.0514971	2.10818	2.10818	28.4446	13.4925
6159	HARS2	18_M	36783209	36792561	423.224	0.0279345	0.0515057	0.641387	-1.55912	33.0757	51.5691
6160	SDHAP1	3_H	195959921	195990280	91.4819	0.0279485	0.0515232	0.488973	-2.0451	6.00847	12.2879
6161	UBE2Z	11_M	96047431	96065365	2498.39	0.0279572	0.051531	0.683595	-1.46285	202.885	296.792
6162	TMEM51	4_M	142030993	142084305	344.1	0.027968	0.0515424	1.72739	1.72739	43.587	25.2329
6163	ACTR10	12_M	70937857	70964718	393.963	0.0279784	0.0515532	1.50797	1.50797	47.3757	31.4168
6164	SFT2D2	1_M	165174341	165194439	32.5605	0.028015	0.0516124	0.317046	-3.15411	1.56763	4.94447
6165	CYSTM1	18_M	36348624	36393371	357.139	0.0280515	0.0516712	0.626019	-1.59739	27.4998	43.9281
6166	PCMTD1	1_M	7088920	7173629	408.549	0.0280699	0.0516955	1.41851	1.41851	47.9247	33.7851
6167	CLCC1	3_M	108653913	108678841	322.131	0.0280738	0.0516955	0.772886	-1.29385	28.0865	36.3398
6168	CCDC130	8_M	84257767	84270403	270.027	0.028083	0.051704	1.53801	1.53801	32.7268	21.2787
6169	BCKDK	7_M	127904073	127909665	661.929	0.0280888	0.0517063	0.742569	-1.34668	56.4142	75.9717
6170	COQ6	12_M	84361968	84373797	104.92	0.0281186	0.0517528	0.661695	-1.51127	8.35594	12.6281
6171	SKA3	14_M	57806561	57826164	181.138	0.0281252	0.0517565	0.0785056	-12.7379	2.63705	33.5906
6172	MAST3	8_M	70778117	70792434	187.313	0.0281342	0.0517648	0.588977	-1.69786	13.886	23.5765
6173	ELL	8_M	70539675	70592859	311.143	0.0282032	0.0518833	1.41223	1.41223	36.4314	25.7971
6174	KIAA0753	17_H	6578325	6640928	267.97	0.0282186	0.0519032	0.58763	-1.70175	19.8367	33.7572
6175	LINC00265	7_H	39733568	39794624	50.4566	0.0282682	0.0519796	0.49879	-2.00485	3.35834	6.73298
6176	SETD4	16_M	93583461	93603816	123.755	0.0282693	0.0519796	0.568482	-1.75907	8.97076	15.7802
6177	SCAMP1	13_M	94201310	94285832	602.996	0.0283047	0.0520353	0.740316	-1.35078	51.3019	69.2973
6178	ATAD3A	4_M	155740640	155761099	915.462	0.0283122	0.0520353	0.735621	-1.3594	77.6014	105.491
6179	SS18L1	2_M	180042483	180070202	239.215	0.0283133	0.0520353	0.699823	-1.42893	19.6972	28.1459
6180	PLEKHF1	7_M	38220654	38227995	147.446	0.0283561	0.0521054	1.63274	1.63274	18.2883	11.201
6181	CACTIN	10_M	81321103	81326252	432.121	0.0283635	0.0521107	0.681108	-1.4682	35.0151	51.4091
6182	SAMM50	15_M	84192240	84216084	400.092	0.0283872	0.0521458	0.632924	-1.57997	31.0153	49.0031
6183	STEAP1	5_M	5736322	5749318	103.137	0.0284233	0.0522036	4.98257	4.98257	17.1795	3.44791
6184	PLEKHJ1	10_M	80796099	80798627	576.345	0.0284368	0.0522199	0.616786	-1.62131	43.9739	71.2952
6185	DMWD	7_M	19076200	19082776	626.007	0.0284489	0.0522338	1.40514	1.40514	73.1456	52.0558
6186	NECAP2	4_M	141066512	141078358	1140.09	0.0285029	0.0523136	1.32635	1.32635	130.002	98.0151
6187	KMT5A	5_M	124439930	124462312	515.931	0.0285048	0.0523136	0.618709	-1.61627	39.4402	63.746
6188	XPOT	10_M	121587380	121626333	1637.92	0.0285062	0.0523136	0.804758	-1.24261	146.073	181.512
6189	KALRN	16_M	33969073	34514028	28.5222	0.0285119	0.0523155	3.76489	3.76489	4.50725	1.19718
6190	ORC6	8_M	85299632	85308280	320.872	0.0285297	0.0523398	0.0584461	-17.1098	3.54364	60.6308
6191	TPD52L2	2_M	181497142	181517963	1959.96	0.0285573	0.052382	1.2383	1.2383	216.863	175.129
6192	ERCC6	14_M	32513521	32580991	200.497	0.0285645	0.0523867	0.593471	-1.685	14.9346	25.1648
6193	C9orf85	9_H	71911639	71986068	120.968	0.0285989	0.0524413	1.6667	1.6667	15.1211	9.07249
6194	DRAM1	10_M	88322804	88357076	270.329	0.0286141	0.0524606	1.6492	1.6492	33.6574	20.4084
6195	GOLT1B	6_M	142387243	142403859	768.607	0.0286358	0.052492	1.49171	1.49171	92.0283	61.693
6196	TPRN	2_M	25262598	25269887	256.624	0.0286561	0.0525208	0.65047	-1.53735	20.2277	31.0971
6197	METTL23	11_M	116843515	116849741	229.352	0.0286834	0.0525623	0.650612	-1.53701	18.0805	27.7899
6198	RPL21	5_M	146832890	146837033	4759.08	0.0286881	0.0525624	0.779578	-1.28275	416.961	534.855
6199	GANC	2_M	120403896	120460853	127.141	0.0286942	0.0525652	0.543356	-1.84042	8.95229	16.4759
6200	PEAR1	3_M	87749097	87768954	115.098	0.0287663	0.0526887	2.08203	2.08203	15.5506	7.46894
6201	ASIC1	15_M	99670377	99701131	117.965	0.028792	0.0527273	0.0949921	-10.5272	2.04673	21.5463
6202	TAF13	3_M	108571699	108582069	312.064	0.0288125	0.0527563	1.59625	1.59625	38.3732	24.0396
6203	ESD	14_M	74732297	74750766	576.378	0.0288446	0.0528066	0.80816	-1.23738	51.5226	63.753
6204	IL4I1	7_M	44836288	44840810	40.8479	0.0288895	0.0528771	4.28172	4.28172	6.62282	1.54677
6205	BVES	10_M	45335762	45369709	274.275	0.0288924	0.0528771	2.397	2.397	38.707	16.1481
6206	PTPN12	5_M	20986645	21055912	1814.54	0.0289028	0.0528875	1.28433	1.28433	204.04	158.869
6207	RABGGTB	3_M	153907289	153912967	404.544	0.0289523	0.0529678	0.508942	-1.96486	27.2892	53.6195
6208	RRAS2	7_M	114046782	114117782	339.634	0.028956	0.0529678	0.712489	-1.40353	28.2612	39.6655
6209	TMEM18	12_M	30584443	30591220	220.014	0.0289864	0.0530149	0.46015	-2.1732	13.867	30.1358
6210	PDCD7	9_M	65346068	65359644	341.669	0.0289986	0.0530286	0.630436	-1.5862	26.4224	41.9114
6211	ZDHHC18	4_M	133606992	133633430	573.234	0.0290057	0.0530331	0.721962	-1.38511	48.0676	66.5792
6212	COX7A2L	17_M	83501917	83514334	892.663	0.0290401	0.0530876	0.756634	-1.32164	76.8992	101.633
6213	C11orf54	11_H	93741594	93763103	171.533	0.0290594	0.0531142	0.470989	-2.12319	10.9845	23.3221
6214	ZC3H12C	9_M	52111985	52168112	215.112	0.029066	0.0531152	2.19322	2.19322	29.5493	13.473
6215	IQCG	16_M	33014270	33056187	102.249	0.0290693	0.0531152	0.444581	-2.24931	6.29362	14.1563
6216	CTBS	3_M	146450467	146465849	277.256	0.0290741	0.0531155	0.534466	-1.87103	19.3141	36.1372
6217	ACBD6	1_M	155558120	155687234	369.649	0.0291291	0.0532073	0.738038	-1.35494	31.3935	42.5364
6218	ZFYVE26	12_M	79232347	79296283	407.258	0.0291393	0.0532173	0.683775	-1.46247	33.0772	48.3744
6219	HOMER1	13_M	93303757	93405130	192.51	0.0291637	0.0532535	0.408051	-2.45068	11.1578	27.3441
6220	PTPRJ	2_M	90429756	90580648	659.333	0.0291692	0.0532549	0.465451	-2.14846	41.883	89.9837
6221	TNFAIP3	10_M	19000910	19015411	181.302	0.0291771	0.0532607	2.01591	2.01591	24.2373	12.023
6222	ANKRD36C	2_H	95849548	95992321	95.8816	0.029195	0.0532849	0.571059	-1.75113	6.97034	12.206
6223	PPP1CB	5_M	32458970	32493713	2342.55	0.0292255	0.053332	0.783621	-1.27613	205.836	262.673
6224	PLCL2	17_M	50509547	50688495	54.0687	0.029244	0.0533571	3.58565	3.58565	8.45557	2.35817
6225	EMP1	6_M	135362931	135383174	4877.29	0.0292763	0.0534075	2.70888	2.70888	712.452	263.007
6226	FKBP15	4_M	62300342	62360597	639.978	0.0292972	0.053437	1.38956	1.38956	74.4311	53.5645
6227	MEX3D	10_M	80380355	80387652	995.979	0.0293026	0.0534383	1.31742	1.31742	113.24	85.9559
6228	DNAJC30	5_M	135064206	135065366	175.108	0.0293275	0.0534751	0.585254	-1.70866	12.9295	22.0921
6229	CFAP20	8_M	95420250	95434870	300.938	0.029336	0.0534783	0.511583	-1.95472	20.37	39.8176
6230	MZT2B	2_H	130181922	130190730	1101.58	0.0293387	0.0534783	0.723192	-1.38276	92.4625	127.853
6231	LGALS3	14_M	47373860	47386168	1562.4	0.029367	0.0535105	0.584069	-1.71213	115.216	197.264
6232	RPUSD3	6_M	113415319	113419349	207.252	0.0293723	0.0535105	0.594542	-1.68197	15.4552	25.9951
6233	FADS1	19_M	10182888	10196873	2583.12	0.0293733	0.0535105	1.64354	1.64354	321.196	195.429
6234	VIRMA	4_M	11485958	11551144	709.627	0.0293791	0.0535105	0.712128	-1.40424	59.0313	82.8942
6235	DDX59	1_M	136415271	136440221	198.49	0.0293799	0.0535105	0.751453	-1.33076	17.0323	22.6658
6236	PRMT1	7_M	44976755	44986421	2659.09	0.0294092	0.0535554	0.594641	-1.68169	198.315	333.503
6237	ARL6	16_M	59612949	59639410	82.866	0.0294655	0.0536492	0.542411	-1.84362	5.8282	10.745
6238	RSRP1	4_M	134923625	134927371	421.252	0.029482	0.0536678	0.603832	-1.65609	31.7197	52.5307
6239	LOC105379477	20_H	29448517	29458182	21.7392	0.0294852	0.0536678	12.5204	12.5204	4.02626	0.321576
6240	ACOX1	11_M	116171883	116199046	603.31	0.0295166	0.0537164	0.772174	-1.29504	52.575	68.087
6241	RIOK2	17_M	17374332	17394900	327.737	0.0295308	0.0537336	0.693904	-1.44112	26.8514	38.6961
6242	PRPF38B	3_M	108902805	108911730	990.728	0.0295544	0.0537681	1.38182	1.38182	114.955	83.1907
6243	CHFR	5_M	110135830	110171974	537.211	0.0296136	0.053867	1.5218	1.5218	64.8369	42.6054
6244	BMS1P14	2_H	94192531	94208420	35.1579	0.0296347	0.0538946	0.351289	-2.84666	1.82797	5.20361
6245	BRCA2	5_M	150522621	150570147	214.451	0.0296382	0.0538946	0.0855251	-11.6925	3.37919	39.511
6246	RPS6KB2	19_M	4156792	4163384	422.477	0.0296686	0.0539412	0.704072	-1.42031	34.911	49.5844
6247	SEC61A2	2_M	5870977	5895433	76.0417	0.0296847	0.0539617	0.507894	-1.96891	5.12253	10.0858
6248	PLA2G16	19_M	7557459	7588546	79.7621	0.0296959	0.0539736	0.080762	-12.3821	1.19208	14.7603
6249	CALR	8_M	84842088	84846932	17090.9	0.0297294	0.0540258	1.21809	1.21809	1877.13	1541.05
6250	PLCB1	2_M	134786164	135475259	61.9319	0.0298061	0.0541564	4.23664	4.23664	10.0211	2.36533
6251	PARD6G	18_M	80046895	80119641	99.3535	0.0298234	0.0541793	0.115874	-8.63003	2.06341	17.8073
6252	BICRA	7_M	15971262	15999496	144.475	0.0298417	0.0542039	0.658582	-1.51841	11.4735	17.4215
6253	NDUFB2	6_M	39592565	39599844	706.88	0.0298551	0.0542195	0.665633	-1.50233	56.4978	84.8783
6254	LZTR1	16_M	17508683	17526334	746.948	0.0298903	0.0542748	1.45397	1.45397	88.5129	60.8768
6255	MON1A	9_M	107888129	107903140	152.329	0.0299187	0.0543177	1.76464	1.76464	19.446	11.0198
6256	NFATC3	8_M	106059603	106130538	734.801	0.0299668	0.0543963	0.610674	-1.63754	55.7188	91.2415
6257	COA5	1_M	37417085	37430104	209.202	0.029996	0.0544405	0.610284	-1.63858	15.8571	25.9832
6258	MAGEH1	X_M	153036166	153037564	221.502	0.0300518	0.0545331	2.08356	2.08356	29.9337	14.3666
6259	RCHY1	5_M	91948842	91963069	167.762	0.0300854	0.0545853	0.613219	-1.63074	12.754	20.7985
6260	HACD1	2_M	14026831	14056036	65.0916	0.0301142	0.0546289	0.491782	-2.03342	4.29163	8.72669
6261	CTNNBL1	2_M	157737401	157891904	564.762	0.03014	0.0546669	0.710037	-1.40838	46.8998	66.0526
6262	CENPK	13_M	104228611	104249623	203.535	0.0302113	0.0547875	0.066826	-14.9642	2.54989	38.1571
6263	N4BP2L2	5_M	150599932	150665613	386.768	0.0302251	0.0548038	1.35832	1.35832	44.5532	32.8003
6264	COASY	11_M	101082565	101086620	766.319	0.0302732	0.0548822	0.726651	-1.37618	64.5002	88.7637
6265	PPP1R3C	19_M	36731731	36736605	60.9797	0.0302796	0.0548851	2.91894	2.91894	9.08389	3.11205
6266	TBCK	3_M	132684144	132841689	122.775	0.0303657	0.0550323	0.64049	-1.56131	9.58691	14.9681
6267	NUDC	4_M	133532542	133546028	1953.61	0.0303969	0.0550757	0.653247	-1.53081	154.386	236.336
6268	TMTC3	10_M	100443902	100487348	531.716	0.0303993	0.0550757	1.35898	1.35898	61.2632	45.0801
6269	NORAD	20_H	36045618	36050961	3706.78	0.0304298	0.0551222	1.29701	1.29701	418.608	322.748
6270	SNCA	6_M	60731573	60829856	152.128	0.0304431	0.0551341	4.47803	4.47803	24.8715	5.55412
6271	NFE2L2	2_M	75675513	75704664	1371.25	0.0304461	0.0551341	1.33177	1.33177	156.636	117.615
6272	DNAJC27	12_M	4082574	4110613	58.6892	0.0304737	0.0551753	0.468351	-2.13515	3.74395	7.99389
6273	ZNF658	9_H	66900725	66932142	62.0776	0.0305711	0.0553429	0.468644	-2.13381	3.96179	8.45373
6274	RPP30	19_M	36083716	36104774	242.952	0.0305795	0.0553492	0.600245	-1.66599	18.2261	30.3643
6275	MED31	11_M	72211724	72215593	116.212	0.0305939	0.0553634	1.6796	1.6796	14.5686	8.6738
6276	LIN37	7_M	30555441	30559647	93.105	0.0305971	0.0553634	2.04135	2.04135	12.4984	6.12262
6277	CCDC59	10_M	105841479	105847511	375.126	0.0306106	0.055379	0.651646	-1.53457	29.6007	45.4245
6278	MOK	12_M	110807798	110840940	390.439	0.0306211	0.0553891	0.0409084	-24.4448	3.06891	75.019
6279	YDJC	16_M	17146967	17148858	180.749	0.0306727	0.0554737	0.0963017	-10.384	3.17549	32.9743
6280	CRY2	2_M	92403647	92434070	181.292	0.0307538	0.0556115	0.669875	-1.49282	14.5452	21.7133
6281	WDR27	17_M	14818672	14943125	89.4629	0.0308028	0.0556911	0.0838234	-11.9298	1.38382	16.5088
6282	DOCK4	12_M	40446053	40846489	161.275	0.0308241	0.0557208	2.65779	2.65779	23.4368	8.81816
6283	XKR8	4_M	132724904	132732547	106.889	0.0308581	0.0557735	2.08727	2.08727	14.4533	6.92452
6284	PRDM2	4_M	143107391	143212710	523.81	0.0309413	0.0559149	0.674708	-1.48212	42.2066	62.5553
6285	ZNF646	16_H	31074422	31083513	358.514	0.030961	0.0559417	0.669597	-1.49344	28.7566	42.9462
6286	TCAIM	9_M	122805547	122836333	133.43	0.0309897	0.0559845	0.577166	-1.7326	9.76574	16.9202
6287	BTN3A3	6_H	26440472	26453416	101.216	0.0309966	0.0559881	2.67722	2.67722	14.7381	5.50502
6288	STYX	14_M	45351186	45376885	303.211	0.0310477	0.0560715	0.658627	-1.51831	24.0805	36.5617
6289	MFF	1_M	82724890	82752390	427.909	0.0310718	0.0561062	0.768234	-1.30169	37.1822	48.3996
6290	MRPS18C	5_M	100798759	100804468	245.814	0.0310799	0.0561119	0.669659	-1.4933	19.718	29.4448
6291	NBPF11	1_H	148102046	148152191	199.387	0.0311431	0.056217	0.628055	-1.59222	15.3835	24.4939
6292	GON4L	3_M	88835231	88910100	552.977	0.0312099	0.0563286	0.699871	-1.42883	45.5343	65.061
6293	PPP1R3B	8_M	35375759	35388138	113.361	0.0312692	0.0564267	1.66613	1.66613	14.1684	8.50375
6294	THUMPD1	7_M	119715094	119723620	606.708	0.0312923	0.0564593	0.73556	-1.35951	51.4267	69.915
6295	CHP1	2_M	119547707	119587023	1014.03	0.0313464	0.056548	0.774598	-1.29099	88.5235	114.283
6296	MNAT1	12_M	73123717	73273989	234.388	0.031359	0.0565617	0.630968	-1.58487	18.1354	28.7422
6297	DHRS7	12_M	72650353	72664829	436.692	0.0313813	0.0565929	1.60644	1.60644	53.8297	33.5087
6298	ALDH5A1	13_M	24907579	24937662	245.625	0.0314007	0.056619	0.107123	-9.33504	4.75324	44.3717
6299	AP5Z1	5_M	142463931	142478716	629.018	0.0314129	0.056632	1.34933	1.34933	72.2549	53.5487
6300	ATP11B	3_M	35754063	35856277	837.53	0.031435	0.0566628	0.66699	-1.49927	67.0219	100.484
6301	PRIM1	10_M	128015215	128030031	121.611	0.031443	0.0566682	0.107621	-9.29186	2.36325	21.9589
6302	CADM4	7_M	24482023	24504534	76.658	0.0315295	0.0568151	0.424094	-2.35797	4.56574	10.7659
6303	DNTTIP2	3_M	122274414	122285272	1311.39	0.0315539	0.0568501	0.367683	-2.71974	70.5097	191.768
6304	ABRAXAS1	5_M	100804802	100820936	131.261	0.0315675	0.0568656	0.412298	-2.42543	7.66391	18.5883
6305	ARHGAP44	11_M	65002039	65162962	110.592	0.0315733	0.056867	2.0403	2.0403	14.8434	7.27509
6306	VAMP1	6_M	125215581	125222307	126.803	0.0315832	0.0568758	0.0741429	-13.4875	1.75052	23.6101
6307	CPNE1	2_M	156071841	156111966	877.438	0.0316135	0.0569214	1.75062	1.75062	111.688	63.7994
6308	CARD10	15_M	78775136	78803043	226.528	0.0316321	0.0569458	0.267305	-3.74104	9.55605	35.7496
6309	DLG1	16_M	31663443	31873357	1149.11	0.0316933	0.0570469	0.567978	-1.76063	83.2501	146.573
6310	RHOBTB3	13_M	75869537	75943825	750.884	0.0317133	0.0570738	1.81664	1.81664	96.8592	53.3177
6311	KIAA1217	10_H	23694746	24547849	194.867	0.0317464	0.0571245	1.96483	1.96483	25.8282	13.1452
6312	VPS26B	9_M	27004502	27030095	1015.49	0.0317543	0.0571295	0.798255	-1.25273	90.1566	112.942
6313	TP53I3	2_H	24077433	24085216	774.722	0.031771	0.0571506	1.27855	1.27855	86.9432	68.0012
6314	TENT4B	16_H	50152918	50235309	301.916	0.0318118	0.057215	0.52505	-1.90458	20.789	39.5943
6315	FBXO9	9_M	78081500	78109066	401.656	0.0318634	0.0572928	0.588787	-1.69841	29.7699	50.5614
6316	RAB21	10_M	115289862	115315592	708.161	0.0318652	0.0572928	1.32938	1.32938	80.8296	60.8026
6317	RPL41	10_M	128548110	128549169	3376.37	0.0319293	0.0573956	0.731837	-1.36642	285.356	389.918
6318	TNXB	17_M	34670535	34719816	48.6331	0.0319325	0.0573956	3.79428	3.79428	7.69782	2.02879
6319	SLC43A1	2_M	84839408	84863587	107.95	0.0319397	0.0573994	2.4962	2.4962	15.4148	6.1753
6320	IBA57	11_M	59155369	59163746	110.029	0.0320015	0.0575014	0.418427	-2.3899	6.49155	15.5142
6321	UBR3	2_M	69897246	70024011	559.305	0.032066	0.0576039	0.623732	-1.60325	42.9697	68.8912
6322	TUBB4B	2_M	25222158	25224703	6036.09	0.0320687	0.0576039	0.602667	-1.65929	453.963	753.256
6323	SPIRE1	18_M	67488209	67552722	721.934	0.0320934	0.0576393	0.722938	-1.38324	60.5842	83.8027
6324	AEN	7_M	78895927	78911210	606.566	0.0322151	0.0578487	0.69332	-1.44234	49.6709	71.6422
6325	SLC37A4	9_M	44396927	44402969	208.347	0.0322301	0.0578664	0.0859143	-11.6395	3.29675	38.3726
6326	PTPN13	5_M	103425192	103598362	331.937	0.0322521	0.0578967	3.94425	3.94425	52.9602	13.4272
6327	TMEM246	4_M	49584506	49597877	244.649	0.0322644	0.0579096	2.91485	2.91485	36.4313	12.4985
6328	TRAPPC2L	8_M	122611626	122615592	411.315	0.0323374	0.0580316	0.631084	-1.58457	31.8285	50.4346
6329	ATF1	15_M	100227859	100261249	212.288	0.0323587	0.0580606	0.649957	-1.53856	16.725	25.7325
6330	OBSCN	11_M	58994256	59136376	123.637	0.0323701	0.0580719	0.0811228	-12.327	1.85544	22.872
6331	USP32	11_M	84984488	85139956	756.414	0.0324076	0.0581299	0.644588	-1.55138	59.2946	91.9883
6332	AGTRAP	4_M	148077061	148088065	401.271	0.0324252	0.0581523	0.762115	-1.31214	34.7099	45.5442
6333	PTMS	6_M	124913675	124917947	5274.03	0.0324356	0.0581601	1.47238	1.47238	628.17	426.636
6334	COQ7	7_M	118509659	118533357	142.023	0.0324398	0.0581601	0.492797	-2.02923	9.37686	19.0278
6335	PSMB6	11_M	70525357	70527859	1420.38	0.03251	0.0582767	0.659863	-1.51547	112.932	171.145
6336	EIF4ENIF1	11_M	3202353	3244589	272.142	0.0325298	0.0583031	0.73201	-1.3661	23.0034	31.4249
6337	EZH1	11_M	101191115	101226464	239.938	0.0325999	0.0584195	0.46005	-2.17368	15.1205	32.8671
6338	SLAIN2	5_M	72914362	72978842	717.125	0.0326174	0.0584417	1.40296	1.40296	83.7381	59.6869
6339	KPTN	7_M	16119876	16127517	103.218	0.0326525	0.0584918	0.509814	-1.9615	6.97065	13.6729
6340	BATF3	1_M	191098414	191108944	37.2802	0.0326557	0.0584918	3.74581	3.74581	5.88497	1.57108
6341	ITGB5	16_M	33829665	33949339	4229.6	0.0326744	0.0585161	1.74416	1.74416	537.659	308.262
6342	PDIK1L	4_M	134275005	134287847	88.6212	0.0327139	0.0585776	0.472838	-2.11489	5.69017	12.0341
6343	KRCC1	6_M	71271677	71286826	348.547	0.0327587	0.0586474	1.42734	1.42734	40.991	28.7185
6344	WDR20	12_M	110738000	110804268	320.447	0.0327632	0.0586474	0.648676	-1.5416	25.2161	38.8732
6345	CDK19	10_M	40349308	40483819	820.906	0.0328157	0.0587321	0.742959	-1.34597	69.9844	94.1968
6346	DDX20	3_M	105678462	105687572	263.002	0.0328893	0.0588545	0.513518	-1.94735	17.8467	34.7538
6347	SRSF4	4_M	131873639	131901726	1580.09	0.0329222	0.0588883	0.752404	-1.32907	135.684	180.334
6348	ERCC1	7_M	19345071	19356525	1285.1	0.0329226	0.0588883	0.517222	-1.9334	87.618	169.401
6349	VMP1	11_M	86584262	86684001	1802.05	0.0329237	0.0588883	1.28339	1.28339	202.57	157.839
6350	ZNF23	16_H	71447600	71462253	146.903	0.0329467	0.0589148	0.469588	-2.12953	9.3882	19.9924
6351	VSIR	10_M	60346851	60372685	105.592	0.0329502	0.0589148	2.71943	2.71943	15.4405	5.67785
6352	TRMT61A	12_M	111678105	111683903	378.289	0.0329541	0.0589148	0.760019	-1.31576	32.6709	42.9869
6353	COPZ1	15_M	103272888	103299865	1328.85	0.0329692	0.0589288	0.760992	-1.31407	114.849	150.92
6354	RALGAPB	2_M	158409853	158499254	775.965	0.0329723	0.0589288	0.781472	-1.27964	68.0779	87.115
6355	SNX14	9_M	88376747	88438952	716.998	0.032987	0.0589458	0.617557	-1.61928	54.7476	88.652
6356	NOTUM	11_M	120653789	120660838	45.1368	0.0329941	0.0589491	3.57906	3.57906	7.05592	1.97145
6357	ZNF529	19_H	36543615	36605277	119.775	0.0330373	0.0590171	0.62161	-1.60873	9.18263	14.7723
6358	ZNF688	16_H	30569701	30572408	118.735	0.033048	0.0590269	2.01851	2.01851	15.8798	7.8671
6359	RWDD2B	16_M	87433331	87440593	196.416	0.0330614	0.0590415	0.504967	-1.98033	13.1808	26.1024
6360	PRDM15	16_M	97791467	97851851	162.805	0.0330667	0.0590417	0.640425	-1.56146	12.7119	19.8491
6361	CIAO3	16_H	729755	741039	231.009	0.0330833	0.0590621	1.37919	1.37919	26.7827	19.4192
6362	RNF2	1_M	151469398	151500992	260.856	0.0330942	0.0590723	0.747647	-1.33753	22.3189	29.8522
6363	TIMM10	2_M	84827021	84830214	385.491	0.0331188	0.0591069	0.642967	-1.55529	30.172	46.9262
6364	STK10	11_M	32533266	32624596	671.876	0.0331594	0.05917	1.44037	1.44037	79.3117	55.0635
6365	USP46	5_M	74000038	74068412	333.553	0.033172	0.0591832	1.39343	1.39343	38.8382	27.8724
6366	DPH5	3_M	115888183	115929324	189.319	0.033205	0.0592327	0.486199	-2.05677	12.3868	25.4769
6367	AMD1	10_M	40287458	40302189	1846.83	0.0332613	0.0593239	0.608201	-1.64419	139.69	229.677
6368	ZNF546	19_H	39997036	40021042	238.285	0.0333355	0.059444	0.0484384	-20.6448	2.20177	45.4551
6369	SIPA1	19_M	5651185	5663708	747.539	0.0333391	0.059444	1.361	1.361	86.1838	63.324
6370	PANK1	19_M	34806936	34879456	204.646	0.0334808	0.0596824	0.576695	-1.73402	14.9703	25.9588
6371	DBI	1_M	120113280	120121097	1172.71	0.0334833	0.0596824	0.756493	-1.32189	101.013	133.528
6372	WARS	12_M	108860030	108894175	1840.2	0.0334939	0.0596918	1.56792	1.56792	224.718	143.322
6373	COQ8B	7_M	27233013	27257950	202.447	0.0335329	0.0597519	0.506556	-1.97411	13.614	26.8755
6374	MRPL33	5_M	31613951	31622645	291.269	0.0335505	0.0597739	0.643414	-1.55421	22.807	35.4468
6375	AMH	10_M	80805248	80807649	64.3279	0.0335778	0.0598132	0.388609	-2.57328	3.6005	9.26509
6376	EIF2B3	4_M	117019402	117086853	312.048	0.0336349	0.0599055	0.696695	-1.43535	25.6265	36.783
6377	ARHGEF26	3_M	62338777	62462222	169.054	0.0336791	0.059975	0.0621263	-16.0962	1.97767	31.833
6378	LNPEP	17_M	17527723	17624490	193.133	0.0336954	0.0599944	0.378616	-2.6412	10.6082	28.0184
6379	CCDC22	X_M	7593809	7605421	183.661	0.0337439	0.0600715	0.648826	-1.54125	14.4544	22.2778
6380	NRBP2	15_M	76085515	76091691	226.586	0.0338441	0.0602403	0.604535	-1.65416	17.074	28.2432
6381	RAB8A	8_M	72161200	72181367	653.538	0.0338971	0.0603252	0.734263	-1.36191	55.3398	75.3678
6382	STX1A	5_M	135023482	135051101	358.02	0.0339109	0.0603403	1.57882	1.57882	43.8379	27.7662
6383	SELENOW	7_M	15917208	15922372	569.779	0.0339358	0.0603751	1.53822	1.53822	69.0598	44.8959
6384	SETD9	5_H	56909260	56928900	90.728	0.0339422	0.0603771	0.525939	-1.90136	6.25416	11.8914
6385	GINS2	8_M	120581266	120589076	291.565	0.0340065	0.0604795	0.0619812	-16.1339	3.40336	54.9096
6386	ABHD4	14_M	54254129	54269170	331.071	0.0340104	0.0604795	1.85903	1.85903	43.0545	23.1597
6387	FARSA	8_M	84856986	84869258	961.976	0.0340535	0.0605445	0.645819	-1.54842	75.4958	116.899
6388	UFC1	1_M	171288564	171295003	528.288	0.0340576	0.0605445	0.63097	-1.58486	40.8756	64.7821
6389	ATG12	18_M	46732417	46741580	583.402	0.0340747	0.0605654	1.21988	1.21988	64.1189	52.5615
6390	PHF14	6_M	11907829	12081199	706.968	0.0341003	0.0606015	0.525631	-1.90248	48.7148	92.6787
6391	SLC6A6	6_M	91684067	91759064	1385.22	0.0341103	0.0606096	1.82006	1.82006	178.804	98.2407
6392	POLR2G	19_M	8793129	8798558	433.569	0.034129	0.0606334	0.680505	-1.4695	35.114	51.5999
6393	NLK	11_M	78567168	78697426	178.507	0.0341391	0.060642	0.691498	-1.44614	14.5951	21.1064
6394	C1orf198	1_H	230837119	230869590	508.717	0.0341604	0.0606703	0.709739	-1.40897	42.2352	59.5081
6395	DCTN3	4_M	41714798	41723164	566.31	0.0341841	0.0607028	1.41801	1.41801	66.421	46.8409
6396	RNA28SN1	21_H	8441146	8446212	803.369	0.0341965	0.0607153	1.5058	1.5058	96.553	64.1208
6397	KLHL11	11_M	100457122	100472783	199.907	0.0342139	0.0607368	0.569114	-1.75712	14.5011	25.4802
6398	BRMS1L	12_M	55836366	55869737	144.796	0.0342328	0.0607608	0.583148	-1.71483	10.667	18.2921
6399	NELFA	5_M	33897916	33936272	274.768	0.0342556	0.0607918	0.710802	-1.40686	22.832	32.1215
6400	ARHGAP26	18_M	38993145	39376286	229.087	0.0342711	0.0608097	0.085754	-11.6613	3.6187	42.1987
6401	ARMH3	19_M	45818144	45998489	329.032	0.0343522	0.0609441	0.711526	-1.40543	27.3574	38.4489
6402	NCOA6	2_M	155390656	155440784	684.629	0.03438	0.0609839	0.68756	-1.45442	55.7874	81.1383
6403	PCDHB8	18_M	37355271	37357611	119.863	0.0344195	0.0610444	3.12823	3.12823	18.1656	5.80698
6404	ZHX1	15_M	58047003	58076509	425.096	0.0344503	0.0610808	0.750916	-1.33171	36.4622	48.557
6405	MED10	13_M	69809882	69816095	429.445	0.0344507	0.0610808	1.36389	1.36389	49.5553	36.3338
6406	TXNL1	18_M	63662801	63692360	784.589	0.0344794	0.0611221	0.675317	-1.48079	63.2533	93.6646
6407	TNRC6B	15_M	80711313	80941087	715.332	0.0345082	0.0611636	0.793513	-1.26022	63.2976	79.7688
6408	ANKLE2	5_M	110231004	110256652	1240.09	0.0345255	0.0611847	1.20461	1.20461	135.518	112.5
6409	ARSJ	3_M	126363852	126440375	286.283	0.0345751	0.0612631	1.82017	1.82017	36.9541	20.3025
6410	GUCD1	10_M	75506814	75517973	903.939	0.0345975	0.0612932	0.804853	-1.24246	80.6202	100.168
6411	OSMR	15_M	6813577	6874314	717.801	0.0346572	0.0613893	1.77566	1.77566	91.8392	51.7211
6412	MATN3	12_M	8947929	8972029	47.2434	0.0347742	0.0615869	0.436547	-2.29071	2.87133	6.57736
6413	MALAT1	19_M	5795690	5802673	20746.2	0.0348159	0.0616513	2.9696	2.9696	3103.99	1045.26
6414	PAXIP1-AS1	7_H	155003433	155005704	80.0517	0.0348279	0.0616606	0.0950915	-10.5162	1.39025	14.6201
6415	MYADM	7_M	3289038	3299350	3597.43	0.0348369	0.0616606	1.53833	1.53833	436.037	283.449
6416	SLC9A3	13_M	74121515	74166065	64.6897	0.0348375	0.0616606	0.438912	-2.27836	3.94647	8.99148
6417	LMCD1	6_M	112273758	112330424	182.852	0.0348639	0.0616961	1.89801	1.89801	23.9513	12.6191
6418	AP4M1	5_M	138172021	138178686	192.377	0.0348684	0.0616961	0.661721	-1.51121	15.3215	23.1539
6419	HEXA	9_M	59539540	59565110	813.516	0.0348896	0.061724	1.44302	1.44302	96.1041	66.5991
6420	PIGV	4_M	133661425	133673167	145.025	0.0349013	0.061735	0.558614	-1.79014	10.3955	18.6095
6421	PWP2	10_M	78170910	78185150	654.047	0.0349215	0.0617612	0.491663	-2.03391	43.1158	87.6936
6422	ACSS1	2_M	150618111	150668241	146.884	0.0349348	0.0617751	0.108234	-9.23921	2.86905	26.5078
6423	ZC3H3	15_M	75754447	75841909	283.434	0.0349775	0.0618409	0.64465	-1.55123	22.2194	34.4674
6424	THSD1	8_M	22227303	22261333	210.833	0.0349859	0.0618436	0.0693094	-14.4281	2.73311	39.4334
6425	STT3B	9_M	115242470	115310469	2165.07	0.0349899	0.0618436	1.18791	1.18791	235.102	197.912
6426	NET1	13_M	3882018	3918221	962.163	0.0350196	0.0618866	1.50617	1.50617	115.649	76.7835
6427	HTD2	14_M	8080313	8091847	102.332	0.0351373	0.0620848	2.25092	2.25092	14.1709	6.2956
6428	TRIR	8_M	85026833	85030287	1708.12	0.0351622	0.0621109	1.37775	1.37775	197.949	143.675
6429	CABYR	18_M	12741355	12755143	95.451	0.035163	0.0621109	0.0806345	-12.4016	1.42447	17.6657
6430	TRIM47	11_M	116105750	116110236	346.273	0.035253	0.0622601	0.255765	-3.90984	14.1052	55.1493
6431	SNHG15	11_M	6525591	6528761	127.222	0.03527	0.0622805	0.569767	-1.7551	9.2354	16.2091
6432	CCNO	13_M	112987802	112990779	60.4689	0.0353038	0.0623305	0.0802529	-12.4606	0.898457	11.1953
6433	TAPT1	5_M	44175162	44226607	107.233	0.0353577	0.0624159	0.606957	-1.64756	8.1005	13.3461
6434	AP3S2	7_M	79875325	79920641	359.949	0.0353671	0.0624228	0.608561	-1.64322	27.2357	44.7542
6435	ZNF131	5_H	43120843	43176325	439.241	0.0354015	0.0624739	0.6826	-1.46499	35.6384	52.2098
6436	S100A10	3_M	93555117	93564646	1720.71	0.0355502	0.0627202	0.562736	-1.77703	123.924	220.217
6437	NECTIN2	7_M	19716644	19749574	1463.94	0.0355533	0.0627202	1.42742	1.42742	172.171	120.617
6438	EMG1	6_M	124704370	124712179	392.837	0.0355576	0.0627202	0.551061	-1.81468	27.9134	50.6539
6439	QARS	9_M	108508005	108515942	822.968	0.0355657	0.0627247	0.744166	-1.34379	70.2255	94.3681
6440	EDEM3	1_M	151755374	151822329	751.785	0.0356935	0.0629403	1.46788	1.46788	89.4313	60.9257
6441	TMEM87B	2_M	128818303	128854262	526.847	0.0357001	0.0629421	0.677906	-1.47513	42.5712	62.7982
6442	YKT6	11_M	5955758	5967782	3013.61	0.0358187	0.0631414	1.302	1.302	340.896	261.826
6443	ECHDC1	10_M	29313166	29346662	748.306	0.035836	0.0631621	0.730119	-1.36964	63.1578	86.5034
6444	FAM89A	8_M	124740257	124751810	64.1335	0.0358481	0.0631737	2.09688	2.09688	8.68489	4.14182
6445	PNPLA8	12_M	44269154	44313436	397.884	0.0358942	0.063245	1.33054	1.33054	45.4315	34.1452
6446	RSBN1	3_M	103914120	103966637	263.336	0.0359313	0.063295	0.653446	-1.53035	20.8142	31.853
6447	MTG2	2_M	180070593	180085903	247.899	0.0359337	0.063295	0.531614	-1.88106	17.2088	32.3709
6448	VPS36	8_M	22192860	22218598	547.493	0.0359602	0.0633318	0.815373	-1.22643	49.1811	60.3174
6449	MEG3	12_M	109540996	109571730	383.424	0.0360025	0.0633965	2.31634	2.31634	53.5614	23.1233
6450	INTS11	4_M	155869567	155889104	685.85	0.0360276	0.0634309	0.742964	-1.34596	58.4707	78.6993
6451	GEMIN8	X_M	166170454	166190513	100.574	0.0360411	0.0634448	0.575147	-1.73869	7.34465	12.7701
6452	TOP1	2_M	160645897	160722764	2222.63	0.0360477	0.0634466	0.611325	-1.63579	168.65	275.877
6453	C12orf29	12_H	88035491	88050161	202.364	0.0360614	0.0634608	0.708309	-1.41181	16.7811	23.6918
6454	ARRDC4	7_M	68736994	68749239	95.4283	0.0361022	0.0635229	1.96829	1.96829	12.6558	6.42986
6455	SLC25A30	14_M	75761999	75787038	162.81	0.0361285	0.0635593	0.57208	-1.74801	11.8493	20.7127
6456	SPTBN1	11_M	30099395	30219773	5490.95	0.0361921	0.0636612	1.29587	1.29587	619.857	478.333
6457	THAP1	8_M	26158169	26164152	132.526	0.0362896	0.0638229	1.46197	1.46197	15.7393	10.7658
6458	COPB1	7_M	114215559	114254681	1879.01	0.0363168	0.0638609	0.814066	-1.2284	168.642	207.16
6459	GOLPH3	15_M	12321496	12351268	1235.94	0.0363537	0.0639159	1.19507	1.19507	134.577	112.61
6460	RPS28	17_M	33823036	33824563	352.248	0.0363714	0.063926	0.686778	-1.45607	28.6839	41.7658
6461	TMED7	18_M	46585928	46597536	1359.08	0.036376	0.063926	1.27271	1.27271	152.216	119.599
6462	PCDH7	5_M	57718081	58133236	182	0.0363764	0.063926	1.80087	1.80087	23.4041	12.996
6463	PPP6R1	7_M	4631495	4658951	1711.59	0.0364462	0.0640389	0.74763	-1.33756	146.442	195.876
6464	ZNF132	19_H	58432814	58440223	34.5105	0.0364524	0.0640399	3.85139	3.85139	5.4794	1.42271
6465	AJUBA	14_M	54567469	54577662	416.219	0.0364641	0.0640505	0.440649	-2.26938	25.4616	57.7821
6466	RPP21	17_M	36255673	36257847	147.274	0.0364882	0.0640828	0.542324	-1.84392	10.3572	19.0977
6467	HNRNPUL2	19_M	8819401	8834143	2110.78	0.0365023	0.0640959	0.724371	-1.38051	177.339	244.818
6468	RNA45SN2	21_H	8205988	8219303	77.4286	0.0365069	0.0640959	0.171152	-5.84275	2.26308	13.2226
6469	ZNF586	19_H	57769652	57780617	48.8207	0.0365594	0.0641781	0.4928	-2.02922	3.22332	6.54083
6470	POLR1C	17_M	46243920	46248046	312.412	0.0365791	0.0642027	0.61379	-1.62922	23.7646	38.7178
6471	WBP4	14_M	79459937	79481269	227.375	0.0365997	0.0642291	1.44966	1.44966	26.9112	18.5638
6472	TRMT10B	4_M	45297168	45316132	67.4124	0.036634	0.0642794	0.530086	-1.88649	4.6709	8.81159
6473	KIAA1549	7_H	138831381	138981319	269.034	0.0367683	0.064505	0.107496	-9.3027	5.2226	48.5842
6474	RNF217	10_M	31501887	31609726	287.761	0.0367898	0.0645328	2.03543	2.03543	38.5921	18.9601
6475	LIN54	5_M	100442035	100500640	194.612	0.0368156	0.064568	0.724435	-1.38039	16.3513	22.5711
6476	CBX5	15_M	103191546	103239853	1658.37	0.0368408	0.0646022	0.51123	-1.95607	112.201	219.473
6477	TOR4A	2_M	25192720	25196814	875.371	0.0368935	0.0646792	1.33234	1.33234	100.01	75.0639
6478	ZNF678	1_H	227563519	227677444	70.0417	0.0368961	0.0646792	0.441339	-2.26583	4.28937	9.71898
6479	TOMM34	2_M	164053540	164071170	719.399	0.036911	0.0646954	0.693976	-1.44097	58.9436	84.9361
6480	ERAP1	13_M	74639853	74693206	378.905	0.0369405	0.064737	0.427841	-2.33732	22.7071	53.0738
6481	PI4KB	3_M	94974731	95006938	1057.98	0.036956	0.0647543	1.26752	1.26752	118.28	93.3162
6482	DDX41	13_M	55530410	55536659	813.469	0.0369883	0.0648008	0.831682	-1.20238	73.8717	88.8221
6483	IFT88	14_M	57424071	57517937	129.783	0.0370437	0.0648879	0.64943	-1.53981	10.2199	15.7368
6484	PHRF1	7_M	141228788	141262752	1035.56	0.0370907	0.0649602	0.528924	-1.89063	71.6492	135.462
6485	COPG1	6_M	87887940	87913595	2638.75	0.0371431	0.065042	1.20219	1.20219	288.102	239.648
6486	C18orf21	18_H	35972625	35979288	103.748	0.0371965	0.0651207	0.602482	-1.6598	7.80119	12.9484
6487	FOXO1	3_M	52268337	52350110	68.5355	0.0371996	0.0651207	2.56052	2.56052	9.85736	3.84975
6488	CREBRF	17_M	26715650	26776627	134.021	0.037236	0.0651745	1.86211	1.86211	17.4391	9.3652
6489	ZNF284	19_H	44072144	44089614	63.8977	0.0372604	0.0652071	1.92212	1.92212	8.40616	4.37339
6490	RAD54B	4_M	11558920	11615809	128.171	0.0372749	0.0652224	0.0926054	-10.7985	2.17266	23.4615
6491	RPL14	9_M	120571517	120574654	2476.93	0.0373028	0.0652613	0.715561	-1.39751	206.625	288.76
6492	DAZAP2	15_M	100615662	100620762	1613.17	0.037324	0.0652883	1.5089	1.5089	194.038	128.595
6493	ASS1	2_M	31470270	31520671	88.4401	0.037348	0.0653202	0.545412	-1.83348	6.24251	11.4455
6494	COX6C	15_M	35931976	35938247	414.745	0.0373664	0.0653423	0.675302	-1.48082	33.4362	49.5129
6495	SAR1A	10_M	61680285	61693298	1533.87	0.0373799	0.0653486	0.835937	-1.19626	139.68	167.094
6496	STAG3L5P-PVRIG2P-PILRB	7_H	100336065	100367832	256.404	0.0373815	0.0653486	0.0859496	-11.6347	4.05872	47.222
6497	PRKAB2	3_M	97658212	97673068	363.604	0.0373922	0.0653573	1.35381	1.35381	41.8258	30.895
6498	CACNG7	7_M	3332955	3368222	132.063	0.0374481	0.0654448	2.08395	2.08395	17.848	8.56454
6499	DDX58	4_M	40203777	40239826	239.779	0.0374937	0.0655144	0.441767	-2.26364	14.6939	33.2618
6500	TMEM44	16_M	30511855	30550579	334.181	0.037503	0.0655207	1.65599	1.65599	41.6718	25.1643
6501	KMT5C	7_M	4740127	4747515	112.775	0.0375187	0.0655286	0.557541	-1.79359	8.07383	14.4812
6502	GLUD2	X_H	121047608	121049943	814.607	0.0375191	0.0655286	0.752928	-1.32815	69.979	92.9425
6503	FAM86C1	11_H	71787511	71801235	96.5181	0.037528	0.065534	0.111947	-8.93279	1.94342	17.3602
6504	LIN52	12_M	84451508	84531534	100.097	0.0375564	0.0655736	0.514618	-1.94319	6.80195	13.2175
6505	GSTT2	10_M	75831845	75834882	83.3013	0.0375865	0.065608	0.24905	-4.01526	3.32191	13.3383
6506	RPL18A	8_M	70894722	70897444	1762.47	0.0375877	0.065608	0.636606	-1.57083	137.113	215.381
6507	MBOAT1	13_M	30136490	30246695	97.6853	0.0376349	0.0656804	0.108895	-9.18312	1.91857	17.6185
6508	TRPC4AP	2_M	155634277	155692385	1215.18	0.0377868	0.0659352	1.34063	1.34063	139.202	103.833
6509	PHGDH	3_M	98313171	98339970	732.662	0.0377926	0.0659353	1.36051	1.36051	84.4559	62.0764
6510	SLC22A18	7_M	143473755	143499333	111.424	0.0378337	0.0659969	0.612141	-1.63361	8.46165	13.823
6511	DEPDC5	5_M	32863721	32994234	93.8922	0.0378676	0.0660458	0.617561	-1.61927	7.16933	11.6091
6512	TTYH2	11_M	114675468	114720985	120.756	0.0379115	0.0661123	0.0780123	-12.8185	1.74775	22.4035
6513	EEF1AKMT1	14_M	57549598	57571570	66.3601	0.0380304	0.0662919	0.436371	-2.29163	4.03206	9.23997
6514	CHTOP	3_M	90498539	90509499	836.731	0.0380313	0.0662919	0.782166	-1.2785	73.4458	93.9005
6515	HSPA14	2_M	3488854	3512815	439.302	0.038035	0.0662919	0.673587	-1.48459	35.3622	52.4983
6516	MMS22L	4_M	24496451	24602949	242.529	0.0380379	0.0662919	0.11454	-8.7306	4.98488	43.521
6517	TMEM8A	16_H	370776	381951	1094.88	0.0380492	0.0663015	1.50176	1.50176	131.447	87.529
6518	TMEM206	1_M	191325965	191352926	156.998	0.0380787	0.0663427	0.66426	-1.50543	12.5326	18.867
6519	LRRC37A3	17_H	64854134	64919492	66.5124	0.0380914	0.0663499	0.0973802	-10.269	1.18045	12.122
6520	QPCTL	7_M	19140217	19149197	144.084	0.0380945	0.0663499	0.471843	-2.11935	9.23811	19.5788
6521	PSMA3-AS1	14_H	58265365	58298138	181.665	0.0382226	0.0665627	1.63774	1.63774	22.5587	13.7743
6522	TMEM43	6_M	91473707	91488464	1312.89	0.0382687	0.0666289	1.30412	1.30412	148.618	113.96
6523	TAF10	7_M	105742894	105744339	661.184	0.0382723	0.0666289	0.544964	-1.83498	46.6447	85.5922
6524	MED7	11_M	46436947	46442722	118.457	0.0383417	0.0667395	0.677444	-1.47614	9.56788	14.1235
6525	ERI1	8_M	35465265	35495534	235.01	0.0383518	0.0667469	0.554372	-1.80384	16.7634	30.2386
6526	ALG9	9_M	50775225	50843640	229.836	0.0383865	0.066797	0.712936	-1.40265	19.1319	26.8354
6527	SELENOT	3_M	58576636	58593547	712.235	0.038398	0.0668067	0.789159	-1.26717	62.8303	79.6168
6528	ATP6V0A1	11_M	101009441	101063718	334.476	0.0384564	0.0668982	0.625676	-1.59827	25.746	41.1491
6529	TMEM35B	4_M	127126043	127129661	135.317	0.0384717	0.0669145	0.638782	-1.56548	10.5491	16.5143
6530	SET	2_M	30061996	30072578	5497.31	0.0385258	0.0669984	0.740023	-1.35131	467.596	631.867
6531	STX2	5_M	128984558	129008573	489.418	0.038548	0.0670266	1.38568	1.38568	56.8539	41.0297
6532	GAB2	7_M	97081751	97308952	264.017	0.0385669	0.0670492	1.7702	1.7702	33.7421	19.0612
6533	JMJD6	11_M	116837432	116843450	539.056	0.0386511	0.0671805	1.23159	1.23159	59.4999	48.3114
6534	WTAP	17_M	12966799	12992540	928.081	0.0386542	0.0671805	0.80333	-1.24482	82.6865	102.93
6535	MTF2	5_M	108065674	108109220	406.384	0.0386693	0.0671964	0.543726	-1.83916	28.6271	52.6498
6536	ADH5	3_M	138437200	138455500	1566.59	0.0387056	0.0672493	1.20862	1.20862	171.457	141.862
6537	ARHGAP19	19_M	41766588	41802085	308.031	0.0387615	0.0673361	0.107872	-9.27023	5.99851	55.6076
6538	OXA1L	14_M	54360841	54369670	553.622	0.0387924	0.0673793	0.789329	-1.2669	48.844	61.8804
6539	PPP1R37	7_M	19530967	19562399	457.719	0.0388341	0.0674415	1.30576	1.30576	51.8415	39.7023
6540	AMZ2P1	17_H	64966550	64975586	44.4818	0.0389809	0.0676704	0.475206	-2.10435	2.86577	6.03058
6541	ERCC8	13_M	108158738	108194983	105.429	0.0389816	0.0676704	0.631206	-1.58427	8.15928	12.9265
6542	MLST8	17_M	24473550	24479079	443.87	0.0389838	0.0676704	0.605891	-1.65046	33.4938	55.2803
6543	KATNAL1	5_M	148871584	148928648	441.706	0.0390121	0.0677017	1.58561	1.58561	54.1748	34.1665
6544	PPM1M	9_M	106194953	106199234	144.735	0.0390138	0.0677017	2.24076	2.24076	20.0148	8.93215
6545	XPC	6_M	91489307	91515889	520.139	0.0390356	0.0677294	1.46543	1.46543	61.8333	42.1945
6546	TTC33	15_M	5185490	5218333	178.127	0.0390915	0.067816	0.666877	-1.49953	14.2528	21.3725
6547	DDX31	2_M	28840406	28905576	341.608	0.0391253	0.0678641	0.589043	-1.69767	25.3262	42.9955
6548	CAMK2N2	16_M	20619215	20621279	54.6922	0.0391432	0.0678849	1.89031	1.89031	7.15392	3.78452
6549	SFXN4	19_M	60837277	60861429	139.409	0.0391534	0.0678922	0.102388	-9.76677	2.58962	25.2922
6550	TMEM199	11_M	78507055	78512169	351.986	0.039173	0.0679159	0.748659	-1.33572	30.1394	40.2578
6551	PECR	1_M	72259173	72284322	86.1774	0.0392043	0.0679598	0.108023	-9.25732	1.68031	15.5552
6552	YPEL3	7_M	126776975	126780515	119.1	0.0392104	0.0679599	2.56279	2.56279	17.1342	6.68577
6553	DSC3	18_M	19960930	20002098	48.2466	0.0393548	0.0681997	14.2201	14.2201	9.01534	0.633985
6554	ZNF253	19_H	19865830	19893485	56.5218	0.0393612	0.0682005	0.434665	-2.30062	3.42492	7.87944
6555	INPP5E	2_M	26396249	26409220	219.364	0.0394057	0.0682672	0.622657	-1.60602	16.8352	27.0376
6556	DHX40	11_M	86768849	86807661	672.788	0.0394429	0.0683211	0.468803	-2.13309	42.9473	91.6104
6557	MC1R	8_M	123407082	123410745	130.552	0.0394883	0.0683894	0.582881	-1.71562	9.61494	16.4956
6558	PCYT1A	16_M	32430921	32475066	647.583	0.0395433	0.0684742	0.769102	-1.30022	56.3062	73.2104
6559	PCIF1	2_M	164879368	164891438	260.874	0.0396081	0.0685715	1.46785	1.46785	31.033	21.1418
6560	MCAT	15_M	83546797	83555712	142.242	0.0396122	0.0685715	0.648567	-1.54186	11.1919	17.2564
6561	NDUFB11	X_M	20615326	20617620	884.404	0.0396205	0.0685715	0.639714	-1.5632	69.0078	107.873
6562	HABP4	13_M	64161866	64186538	486.138	0.0396237	0.0685715	0.743625	-1.34476	41.4659	55.7618
6563	TBC1D8B	X_M	139684996	139754219	116.931	0.0396964	0.0686869	2.81799	2.81799	17.2609	6.12524
6564	TMEM99	17_H	40819092	40836275	107.79	0.0397077	0.0686946	0.471994	-2.11867	6.91254	14.6454
6565	RECK	4_M	43875530	43944807	144.259	0.0397129	0.0686946	1.74705	1.74705	18.3489	10.5028
6566	TRIM14	4_M	46505072	46536142	252.753	0.0397396	0.0687303	0.08696	-11.4995	4.0442	46.5064
6567	F8A1	X_H	154886360	155458616	586.397	0.0397655	0.0687647	0.559924	-1.78596	42.0967	75.1828
6568	MIR4697HG	11_H	133896435	133901741	64.3298	0.0398521	0.068894	0.128494	-7.78249	1.46496	11.401
6569	PRXL2A	10_H	80407829	80432998	316.415	0.0398585	0.068894	0.0802004	-12.4688	4.6985	58.5844
6570	PCNX4	12_M	72536357	72580214	508.856	0.0398623	0.068894	0.678131	-1.47464	41.1256	60.6455
6571	ZBTB3	19_M	8802496	8804855	53.7998	0.0398646	0.068894	0.440307	-2.27114	3.28936	7.4706
6572	RALGAPA1P1	9_H	105519824	105527317	190.235	0.039901	0.0689465	0.451845	-2.21315	11.841	26.206
6573	APRT	8_M	122574637	122576908	793.751	0.0399282	0.0689829	0.699448	-1.4297	65.3374	93.4128
6574	TMED9	13_M	55593135	55597695	2846.4	0.0399437	0.0689992	1.36023	1.36023	328.083	241.197
6575	NCDN	4_M	126743750	126753766	805.232	0.0400008	0.0690873	0.787723	-1.26948	70.9618	90.0847
6576	ZFC3H1	10_M	115384959	115432772	496.735	0.0400697	0.0691958	0.76094	-1.31416	42.93	56.4171
6577	TCP11L1	2_M	104679980	104712163	183.703	0.0401577	0.0693372	0.568324	-1.75956	13.3139	23.4267
6578	CIPC	12_M	86947041	86965367	301.528	0.0401747	0.0693561	0.680672	-1.46914	24.4238	35.8819
6579	CCDC127	13_M	74350317	74365784	210.309	0.0402177	0.0694196	0.735557	-1.35951	17.8265	24.2353
6580	KRBOX4	X_H	46447189	46474640	126.273	0.040234	0.0694372	0.628894	-1.59009	9.75044	15.5041
6581	LARP4B	13_M	9093881	9174452	807.672	0.0402422	0.069441	0.756925	-1.32113	69.5928	91.9415
6582	HLX	1_M	184727145	184732494	118.915	0.0402664	0.069472	2.76077	2.76077	17.459	6.32399
6583	PSMD13	7_M	140882394	140898643	1869.91	0.0402732	0.0694732	0.808986	-1.23612	167.246	206.736
6584	RABIF	1_M	134494660	134507885	207.828	0.040298	0.0695055	0.717207	-1.3943	17.3602	24.2054
6585	LRWD1	5_M	136123066	136136075	561.729	0.04034	0.0695673	0.687278	-1.45502	45.7617	66.5841
6586	SSBP4	8_M	70597490	70608315	421.763	0.0403793	0.0696246	0.742268	-1.34722	35.9372	48.4154
6587	CIR1	2_M	73283872	73312593	332.339	0.0404142	0.0696602	1.55539	1.55539	40.457	26.0108
6588	CCDC50	16_M	27388956	27452219	1127.17	0.0404181	0.0696602	1.27505	1.27505	126.345	99.09
6589	SLC25A16	10_M	62920633	62946495	131.995	0.0404233	0.0696602	0.690617	-1.44798	10.784	15.615
6590	ZNF506	19_H	19792711	19821752	60.7445	0.0404245	0.0696602	2.9216	2.9216	9.05096	3.09794
6591	GNB5	9_M	75306288	75345924	515.139	0.0404409	0.0696773	1.42981	1.42981	60.6263	42.4016
6592	NFKBIZ	16_M	55811377	55838642	102.338	0.0404467	0.0696773	1.73011	1.73011	12.9706	7.49696
6593	PHB2	6_M	124712289	124716946	2286.04	0.0404529	0.0696774	0.432815	-2.31046	138.11	319.098
6594	TAF15	11_M	83473108	83506744	2204.42	0.0404598	0.0696788	0.518588	-1.92831	150.559	290.325
6595	H2AFY	13_M	56073622	56135551	1586.36	0.0404986	0.069735	0.722129	-1.38479	133.039	184.232
6596	ZNF526	19_H	42220271	42227054	229.638	0.0406024	0.0699014	1.33464	1.33464	26.2554	19.6723
6597	AKTIP	8_M	91111781	91135495	219.685	0.0406076	0.0699014	0.715119	-1.39837	18.3196	25.6175
6598	THAP5	7_H	108562144	108569769	315.317	0.0407856	0.0701971	0.644895	-1.55064	24.7245	38.3388
6599	ADPGK	9_M	59291572	59316201	564.77	0.040824	0.0702527	0.769341	-1.29981	49.1144	63.8396
6600	DGCR2	16_M	17840356	17891729	1095.82	0.040843	0.0702747	0.737419	-1.35608	93.0202	126.143
6601	PIGU	2_M	155278252	155357425	157.392	0.0408575	0.0702891	0.69435	-1.4402	12.8999	18.5785
6602	MFSD11	11_M	116853762	116875638	240.162	0.0408741	0.0702966	1.57693	1.57693	29.3931	18.6394
6603	SETDB1	3_M	95323525	95357203	302.592	0.0408743	0.0702966	0.737664	-1.35563	25.691	34.8275
6604	SYNGR1	15_M	80091334	80119502	140.954	0.0409174	0.0703455	0.649029	-1.54076	11.0954	17.0954
6605	PHAX	18_M	56562569	56587713	944.806	0.0409182	0.0703455	0.69737	-1.43396	77.6354	111.326
6606	CTCF	8_M	105636538	105682923	858.536	0.0409213	0.0703455	0.737155	-1.35657	72.8633	98.844
6607	BICRAL	17_M	46798116	46831414	206.754	0.0409646	0.0704093	0.600206	-1.6661	15.5099	25.8409
6608	GSDMD	15_M	75862339	75867405	163.048	0.0410254	0.0705031	1.38741	1.38741	18.9507	13.659
6609	C1orf123	1_H	53214100	53220640	272.58	0.0410375	0.0705124	0.72945	-1.3709	22.9939	31.5222
6610	SMC6	12_M	11265886	11319787	640.999	0.0410443	0.0705124	0.644251	-1.55219	50.2313	77.9685
6611	TRAPPC10	10_M	78185423	78244646	758.872	0.0410538	0.0705124	0.685713	-1.45834	61.7387	90.0358
6612	RBM47	5_M	66016549	66151955	298.271	0.0410561	0.0705124	0.124168	-8.05361	6.58899	53.0652
6613	YWHAB	2_M	163995197	164018588	5638.75	0.0410619	0.0705124	1.26004	1.26004	628.755	498.995
6614	ASAP2	12_M	21111756	21270172	1083.59	0.0411159	0.0705945	0.54026	-1.85096	76.0156	140.702
6615	IL18BP	7_M	102015074	102018233	63.5261	0.0412035	0.0707343	0.0904865	-11.0514	1.05425	11.651
6616	CSNK1G2	10_M	80622780	80640772	1442.7	0.0412726	0.0708422	1.35358	1.35358	165.944	122.596
6617	NCBP3	11_M	73047867	73083580	666.52	0.0412831	0.0708495	0.678346	-1.47417	53.8782	79.4258
6618	NEK3	8_M	22128283	22166436	74.9421	0.0414067	0.0710509	0.118024	-8.47288	1.58225	13.4062
6619	CNOT2	10_M	116485160	116581512	496.791	0.0414424	0.0711014	1.37806	1.37806	57.577	41.7812
6620	ZHX3	2_M	160770447	160872991	729.685	0.0416116	0.0713808	1.47524	1.47524	86.9782	58.9588
6621	MINOS1	4_M	139101814	139131114	992.628	0.0416238	0.0713911	0.807349	-1.23862	88.682	109.843
6622	BRPF1	6_M	113307137	113324863	369.659	0.0416671	0.0714544	1.31004	1.31004	41.9273	32.0045
6623	UQCC2	17_M	27122665	27133892	283.468	0.0416857	0.0714756	0.658699	-1.51814	22.5141	34.1796
6624	TINCR	19_H	5558167	5568035	56.9495	0.0417495	0.0715742	0.106031	-9.43122	1.0919	10.298
6625	BCL9L	9_M	44482825	44511907	2597.28	0.0418349	0.0717062	0.688522	-1.45239	211.816	307.639
6626	IFI30	8_M	70762773	70766664	366.983	0.0418391	0.0717062	1.47847	1.47847	43.7829	29.6136
6627	TBC1D9B	11_M	50131360	50172786	1831.6	0.0419105	0.0718176	0.806211	-1.24037	163.509	202.811
6628	FANCF	7_M	51860577	51862268	206.728	0.0419198	0.0718228	0.691422	-1.44629	16.9013	24.4442
6629	RASA2	9_M	96539300	96631504	270.794	0.0419609	0.0718824	0.599585	-1.66782	20.3008	33.858
6630	TPI1	6_M	124810592	124814297	6207.95	0.0420029	0.0719434	0.481754	-2.07575	403.671	837.92
6631	KHDRBS3	15_M	68928420	69093519	148.371	0.0420536	0.0720194	1.722	1.722	18.7726	10.9016
6632	ZFP64	2_M	168925361	168955588	278.184	0.0421679	0.0722042	1.42844	1.42844	32.7262	22.9105
6633	RNF145	11_M	44518956	44565521	1416.66	0.0422672	0.0723635	1.46191	1.46191	168.246	115.086
6634	BANP	8_M	121950492	122029261	209.407	0.0423183	0.0724332	1.34319	1.34319	24.0077	17.8736
6635	RNF168	16_M	32277461	32301440	570.397	0.0423212	0.0724332	1.26121	1.26121	63.6287	50.4506
6636	NDUFV3	17_M	31520115	31531326	425.591	0.0423271	0.0724332	0.529769	-1.88761	29.477	55.6412
6637	ARHGAP12	18_M	6024450	6136099	354.614	0.0423428	0.0724492	0.706352	-1.41573	29.3588	41.564
6638	POLR3H	15_M	81915030	81926214	708.756	0.0423587	0.0724654	1.37939	1.37939	82.1766	59.5746
6639	ANKRD9	12_M	110976420	110979041	429.134	0.0423687	0.0724716	0.564955	-1.77005	30.9838	54.843
6640	ZNF320	19_H	52859491	52897695	186.292	0.0424403	0.0725831	2.23444	2.23444	25.7392	11.5193
6641	HCCS	X_M	169311531	169320373	395.384	0.0424701	0.0726122	0.643843	-1.55317	30.972	48.1049
6642	DRG2	11_M	60454591	60468755	348.031	0.0424742	0.0726122	0.647191	-1.54514	27.3487	42.2575
6643	SETD6	8_M	95715913	95719005	110.671	0.0424765	0.0726122	0.106311	-9.40637	2.12699	20.0072
6644	SNAPC4	2_M	26362765	26380654	230.688	0.0424896	0.0726238	0.71202	-1.40445	19.1884	26.9492
6645	ZBTB39	10_M	127739538	127747340	178.709	0.0425061	0.0726409	0.693406	-1.44216	14.6354	21.1065
6646	38412	?	-1	-1	595.458	0.042532	0.0726743	0.780689	-1.28092	52.2121	66.8795
6647	ZFP36L1	12_M	80107760	80113014	2370.45	0.0425905	0.0727632	1.51853	1.51853	285.85	188.241
6648	EIF5	12_M	111538101	111546754	3422.84	0.0425991	0.0727671	0.847786	-1.17954	314.088	370.48
6649	RGS14	13_M	55369732	55384688	58.1531	0.0426172	0.072787	0.491943	-2.03275	3.835	7.79562
6650	FAM133B	5_M	3543833	3570547	119.666	0.0426389	0.0728132	0.513096	-1.94895	8.11585	15.8174
6651	ZNF764	16_H	30553764	30558322	97.8981	0.0426843	0.0728792	0.540702	-1.84945	6.87138	12.7082
6652	SLCO3A1	7_M	74275418	74554781	235.63	0.0426904	0.0728792	1.97771	1.97771	31.2997	15.8262
6653	LOC100419583	15_H	44728988	44732852	140.039	0.0427101	0.0728929	0.508402	-1.96695	9.43993	18.5679
6654	EID2B	7_M	28277706	28280130	119.38	0.0427113	0.0728929	0.0980672	-10.1971	2.13233	21.7436
6655	DHX36	3_M	62468642	62506989	656.095	0.0427378	0.0729271	0.733763	-1.36284	55.5345	75.6846
6656	TBXA2R	10_M	81328268	81335175	62.3971	0.04276	0.0729542	2.03361	2.03361	8.3657	4.11371
6657	RBM24	13_M	46418300	46431100	99.7087	0.0428105	0.0730294	0.105697	-9.46101	1.90629	18.0354
6658	ZNF557	19_H	7069460	7087968	102.017	0.0428255	0.0730415	0.53489	-1.86954	7.11031	13.293
6659	CARNMT1	19_M	18670780	18704793	341.186	0.0428305	0.0730415	0.572204	-1.74763	24.8349	43.4023
6660	SFT2D3	18_M	31909094	31911904	167.612	0.0428612	0.0730828	0.629814	-1.58777	12.9541	20.5682
6661	NUP155	15_M	8109313	8159860	588.726	0.0429492	0.0732219	0.0935236	-10.6925	10.0702	107.675
6662	HDAC10	15_M	89123303	89128701	144.15	0.0429564	0.0732233	0.512486	-1.95127	9.76863	19.0613
6663	TIA1	6_M	86404219	86433406	608.134	0.0430193	0.0733193	0.76463	-1.30782	52.702	68.9249
6664	PXMP4	2_M	154587044	154603674	105.804	0.043159	0.0735464	0.609969	-1.63943	8.01719	13.1436
6665	OSBPL5	7_M	143688762	143741964	399.248	0.0432094	0.0736213	1.3743	1.3743	46.2188	33.6308
6666	KDM7A	6_M	39136620	39206774	147.751	0.0432657	0.0737061	1.76381	1.76381	18.8583	10.6918
6667	ZNF555	19_H	2841435	2860475	74.2311	0.0433022	0.0737574	0.56026	-1.78489	5.331	9.51523
6668	PSMG3-AS1	7_H	1570073	1589626	131.37	0.0433561	0.073838	0.0895823	-11.1629	2.16018	24.1139
6669	MEF2A	7_M	67231163	67372859	544.195	0.0434551	0.0739956	1.41342	1.41342	63.7416	45.0974
6670	PLXNB2	15_M	89155546	89180789	2689.2	0.043471	0.0740115	0.83099	-1.20338	244.097	293.743
6671	RPS18P9	6_H	149593616	149594585	229.905	0.043565	0.0741605	0.516377	-1.93657	15.6581	30.323
6672	NSMCE1	7_M	125467640	125491543	456.079	0.0435876	0.0741772	0.758271	-1.31879	39.3377	51.8781
6673	STK17A	7_H	43583093	43627380	1053.08	0.0435879	0.0741772	1.3593	1.3593	121.345	89.2706
6674	TXNDC5	13_M	38500271	38528825	4326.42	0.0435958	0.0741795	1.16875	1.16875	466.305	398.979
6675	MAP9	3_M	82358072	82395269	188.555	0.0436244	0.074217	2.41085	2.41085	26.6549	11.0562
6676	CACFD1	2_M	27009926	27021090	183.316	0.0436413	0.0742287	1.56299	1.56299	22.3584	14.3049
6677	PRR3	17_M	35972539	35979826	163.305	0.0436443	0.0742287	0.671776	-1.48859	13.1243	19.5367
6678	HSPH1	5_M	149616845	149636337	3052.7	0.0437326	0.0743677	0.777501	-1.28617	267.058	343.482
6679	TRIM56	5_M	137111286	137116208	648.863	0.043793	0.0744592	0.729091	-1.37157	54.7201	75.0525
6680	LTO1	11_H	69665564	69675398	234.079	0.0438058	0.0744699	0.65864	-1.51828	18.5904	28.2254
6681	ENTPD4	14_M	69337151	69584993	761.352	0.0438531	0.0745392	1.51276	1.51276	91.6714	60.599
6682	C1orf226	1_H	162378841	162386819	144.559	0.0439852	0.0747525	0.0942692	-10.6079	2.49071	26.4212
6683	CTPS2	X_M	162901268	163034542	325.69	0.0440645	0.074876	0.341005	-2.9325	16.564	48.5741
6684	PBLD	10_H	68282660	68332928	40.3335	0.0440928	0.0749054	0.475285	-2.104	2.5988	5.46789
6685	ZNF239	10_H	43556345	43574619	91.4282	0.0441005	0.0749054	0.128889	-7.75859	2.08774	16.1979
6686	TMEM169	1_M	72284373	72302996	46.7609	0.0441016	0.0749054	2.52739	2.52739	6.70088	2.6513
6687	EPS8L1	7_M	4464735	4480488	60.5628	0.0441194	0.0749162	2.38916	2.38916	8.53864	3.57392
6688	RNF25	1_M	74593748	74601398	320.88	0.044125	0.0749162	1.42042	1.42042	37.6616	26.5144
6689	ZMIZ1	14_M	25459185	25666744	1025.81	0.0441327	0.0749162	1.41735	1.41735	120.291	84.8704
6690	ZNF445	3_H	44439770	44477671	318.953	0.0441343	0.0749162	0.671333	-1.48957	25.6231	38.1675
6691	PRKAR2A	9_M	108692143	108749512	1136.65	0.0441553	0.0749364	1.25615	1.25615	126.57	100.76
6692	GRK5	19_M	60889749	61092556	431.605	0.0441594	0.0749364	1.67592	1.67592	54.0626	32.2584
6693	IFRD2	9_M	107587718	107593039	703.48	0.0441926	0.0749814	0.685943	-1.45785	57.2436	83.4524
6694	CAPZA2	6_M	17637010	17666973	1411.18	0.0442083	0.074997	0.739335	-1.35257	119.969	162.266
6695	ZDBF2	1_M	63200358	63314576	68.7833	0.044242	0.0750429	2.32301	2.32301	9.61684	4.13982
6696	OXNAD1	14_M	32085728	32103204	110.514	0.0442704	0.0750754	0.545677	-1.83258	7.80303	14.2997
6697	CCAR1	10_M	62743928	62792369	1214.11	0.0442801	0.0750754	0.729597	-1.37062	102.43	140.392
6698	KDM2B	5_M	122870675	122989100	399.654	0.044281	0.0750754	0.684868	-1.46014	32.4904	47.4404
6699	ZSCAN32	16_H	3382081	3401066	158.245	0.0442879	0.0750759	0.597606	-1.67334	11.8387	19.8103
6700	ZNF543	19_H	57320497	57330777	75.6111	0.0443377	0.0751383	0.50492	-1.98051	5.0737	10.0485
6701	SIGIRR	7_M	141091175	141100547	173.581	0.044338	0.0751383	0.223539	-4.4735	6.3426	28.3736
6702	EBF4	2_M	130295939	130370482	52.0855	0.044398	0.0752288	0.395234	-2.53015	2.9509	7.4662
6703	LRIG3	10_M	125966219	126015360	104.049	0.0444666	0.0753339	2.91961	2.91961	15.5007	5.30916
6704	NUP62	7_M	44816088	44831837	1236.38	0.0445021	0.0753828	0.768513	-1.30121	107.455	139.821
6705	NADK	4_M	155562381	155591002	920.486	0.0445211	0.0754037	0.775045	-1.29025	80.3831	103.714
6706	ZNF549	19_H	57527325	57540877	92.646	0.044631	0.0755785	6.3405	6.3405	16.005	2.52424
6707	FAM192A	8_M	94574941	94601727	744.518	0.0446847	0.0756582	0.555022	-1.80173	53.147	95.7566
6708	SARM1	11_M	78472330	78497755	304.67	0.0447492	0.075756	0.717671	-1.3934	25.4593	35.4748
6709	LAMTOR4	5_M	138255482	138259396	611.368	0.04476	0.0757601	0.76207	-1.31222	52.8815	69.392
6710	ERI2	7_M	119783826	119794059	121.629	0.0447818	0.0757601	0.125097	-7.9938	2.70473	21.6211
6711	ZNF592	15_H	84748587	84806433	655.413	0.0447834	0.0757601	1.4019	1.4019	76.508	54.5746
6712	OTUD1	2_M	19658062	19660591	56.8322	0.0447846	0.0757601	2.32627	2.32627	7.94926	3.41717
6713	GIT2	5_M	114727408	114773493	592.576	0.0447849	0.0757601	0.806073	-1.24058	52.8948	65.6204
6714	SARAF	8_M	34154563	34170848	1616.56	0.0447919	0.0757606	1.71181	1.71181	204.089	119.224
6715	NTAN1	16_M	13819251	13835452	395.066	0.0448401	0.0758236	1.42293	1.42293	46.4026	32.6106
6716	CLK2	3_M	89164795	89177088	301.696	0.0448425	0.0758236	0.711302	-1.40587	25.0799	35.2592
6717	EFCAB11	12_M	99717531	99883443	75.7047	0.044906	0.0759197	0.124527	-8.03039	1.67667	13.4643
6718	INVS	4_M	48279760	48431954	178.827	0.0449355	0.0759582	0.657692	-1.52047	14.1899	21.5754
6719	PINK1	4_M	138313410	138326297	929.184	0.0449761	0.0760155	1.56187	1.56187	113.297	72.5395
6720	ZNF584	19_H	58408649	58418326	166.071	0.045023	0.0760835	0.632453	-1.58114	12.868	20.3462
6721	CEP170	1_M	176733653	176807125	1584.46	0.0450471	0.076113	1.52679	1.52679	191.479	125.413
6722	FANCM	12_M	65075603	65131843	99.9405	0.0450954	0.0761832	0.119693	-8.35472	2.13669	17.8514
6723	PUS3	9_M	35558560	35567402	163.475	0.0452517	0.0764359	0.662766	-1.50883	13.032	19.663
6724	SPATA33	8_M	123212858	123222046	106.363	0.0452644	0.0764459	0.502751	-1.98906	7.11684	14.1558
6725	YBEY	10_M	76459567	76469115	97.5533	0.0454003	0.076664	0.485748	-2.05868	6.37878	13.1319
6726	ZNF268	12_H	133181409	133207112	221.606	0.0454081	0.0766658	0.661292	-1.51219	17.6425	26.6788
6727	EMC3-AS1	3_H	9986893	10007004	84.9743	0.0454335	0.0766878	0.115877	-8.62985	1.76481	15.23
6728	TSPAN6	X_M	133891070	133898430	126.88	0.0454346	0.0766878	2.51533	2.51533	18.1574	7.2187
6729	MAN2A1	17_M	64601649	64755111	720.971	0.0455487	0.076869	0.735512	-1.3596	61.1096	83.0845
6730	HAS3	8_M	106870242	106882903	113.681	0.0455581	0.0768733	0.0665569	-15.0247	1.41882	21.3174
6731	TMEM54	4_M	129105530	129111627	519.373	0.0455849	0.0769072	0.664565	-1.50474	41.4711	62.4035
6732	MRPS5	2_M	127587426	127603987	580.202	0.0455984	0.0769185	0.73909	-1.35302	49.3156	66.7248
6733	MBNL1-AS1	3_H	152262616	152269627	30.673	0.0457328	0.0771136	3.64457	3.64457	4.81379	1.32081
6734	GALNT1	18_M	24205344	24286817	1814.08	0.0457341	0.0771136	1.59225	1.59225	222.855	139.962
6735	ZNF273	7_H	64903242	64931578	69.1522	0.0457344	0.0771136	0.166275	-6.01415	1.97179	11.8586
6736	TFAP4	16_M	4544661	4559721	134.009	0.0458029	0.0772068	0.513394	-1.94782	9.09207	17.7097
6737	LINC00847	5_H	180830957	180835727	87.7549	0.0458069	0.0772068	0.528323	-1.89278	6.06716	11.4838
6738	GTF2H4	17_M	35667728	35673744	248.731	0.0458101	0.0772068	0.669636	-1.49335	19.9516	29.7947
6739	NIPAL1	5_M	72647796	72671079	20.0814	0.0458338	0.0772353	7.30413	7.30413	3.53263	0.483648
6740	ZNF184	6_H	27404011	27473119	115.693	0.0458427	0.0772389	0.486627	-2.05496	7.57413	15.5646
6741	LMBRD2	15_M	9140570	9197451	96.0851	0.0458787	0.0772881	0.604696	-1.65372	7.24153	11.9755
6742	USP22	11_M	61151781	61175060	3857.69	0.0459403	0.0773803	0.835745	-1.19654	351.252	420.286
6743	TMTC1	6_M	148232430	148444353	23.6868	0.0459772	0.0774216	8.33701	8.33701	4.22998	0.507374
6744	ZNF384	12_H	6666477	6689573	436.996	0.0459784	0.0774216	0.758221	-1.31888	37.6904	49.7089
6745	LUC7L3	11_M	94291073	94321964	1883.16	0.0460206	0.0774811	0.759452	-1.31674	162.57	214.063
6746	SPSB2	6_M	124808661	124810617	108.721	0.0461225	0.0776412	0.581289	-1.72031	7.9933	13.751
6747	RBM45	2_M	76369984	76383768	114.25	0.0461294	0.0776412	0.66355	-1.50705	9.11433	13.7357
6748	HNRNPLL	17_M	80029487	80062269	496.573	0.0461541	0.0776713	0.755082	-1.32436	42.7277	56.5869
6749	DDI2	4_M	141683563	141723420	178.023	0.0461949	0.0777285	0.696691	-1.43536	14.6198	20.9847
6750	SYNRG	11_M	83964431	84044577	439.819	0.0462517	0.0778125	0.716907	-1.39488	36.73	51.2339
6751	BLMH	11_M	76945656	76987390	704.855	0.0462882	0.0778483	0.765327	-1.30663	61.1155	79.8555
6752	TRMT2A	16_M	18248883	18254773	329.345	0.0462889	0.0778483	0.721461	-1.38608	27.6056	38.2634
6753	DMTN	14_M	70602184	70636049	193.481	0.0462935	0.0778483	0.031769	-31.4772	1.19149	37.5047
6754	TMEM138	19_M	10570478	10577387	248.064	0.0463243	0.0778885	0.659261	-1.51685	19.7122	29.9005
6755	SMYD3	1_M	178951960	179518042	148.781	0.046362	0.0779403	0.608721	-1.64279	11.2594	18.4968
6756	ZFYVE27	19_M	42170567	42194593	378.077	0.0464447	0.0780678	0.78251	-1.27794	33.1947	42.4207
6757	ABLIM1	19_M	57032733	57314920	1048.73	0.0464556	0.0780679	0.0325929	-30.6815	6.62048	203.126
6758	GOLGB1	16_M	36885011	36933086	1807	0.0464585	0.0780679	0.742901	-1.34607	154.044	207.355
6759	ZNF473	19_H	50025893	50048775	152.561	0.0465927	0.0782817	0.579161	-1.72663	11.1904	19.3218
6760	ATP5MC2	12_H	53665160	53676729	640.346	0.0466204	0.0783055	0.698984	-1.43065	52.6893	75.3799
6761	DCLRE1C	2_M	3424131	3466448	214.924	0.0466206	0.0783055	1.68291	1.68291	26.9631	16.0217
6762	HSD17B10	X_M	152001896	152004443	704.08	0.0466521	0.0783469	0.655466	-1.52563	55.7548	85.0612
6763	GLI4	8_H	143267437	143276932	107.468	0.0467021	0.0784191	0.600477	-1.66534	8.0641	13.4295
6764	C11orf1	11_H	111879224	111884074	94.9004	0.0467428	0.0784759	0.120682	-8.28623	2.04389	16.9362
6765	GTPBP8	16_M	44738879	44746364	136.61	0.0467786	0.0785245	0.645457	-1.54929	10.7175	16.6046
6766	COA6	8_M	126422501	126425436	266.781	0.0469617	0.0788133	0.673197	-1.48545	21.4674	31.8888
6767	TMEM60	5_M	20882453	20886871	165.102	0.0469646	0.0788133	0.444004	-2.25223	10.1532	22.8673
6768	RIPOR1	8_M	105605229	105622219	1161.49	0.0469897	0.0788438	1.32973	1.32973	132.588	99.7103
6769	GCAT	15_M	79030874	79042532	113.844	0.0470397	0.078916	0.4658	-2.14684	7.23543	15.5333
6770	HOXB5	11_M	96303512	96306122	320.63	0.0470854	0.0789811	2.06088	2.06088	43.1758	20.9502
6771	ATG7	6_M	114643097	114860615	414.533	0.0471325	0.0790424	1.5581	1.5581	50.4971	32.4094
6772	CYBRD1	2_M	71118054	71142927	1848.66	0.0471359	0.0790424	2.04996	2.04996	248.507	121.225
6773	SESN2	4_M	132492807	132510457	347.36	0.047168	0.0790796	1.79886	1.79886	44.6505	24.8215
6774	ABCB9	5_M	124061857	124095799	137.656	0.047172	0.0790796	0.106959	-9.34933	2.66018	24.8709
6775	ZNF708	19_H	21291160	21329440	71.3927	0.0472339	0.0791716	0.521754	-1.91661	4.89559	9.38295
6776	COQ4	2_M	29787493	29797936	366.075	0.0472438	0.0791766	1.841	1.841	47.4441	25.7708
6777	CRSP8P	5_H	80350605	80351967	126.098	0.0472806	0.0792225	0.587798	-1.70127	9.33619	15.8833
6778	DUS2	8_M	106011478	106053841	157.258	0.0472886	0.0792225	0.515028	-1.94164	10.6918	20.7597
6779	C3orf58	3_H	143971798	143992369	169.241	0.047293	0.0792225	2.02477	2.02477	22.6579	11.1904
6780	DTD2	12_M	51988306	52006508	176.143	0.0472991	0.0792225	0.637192	-1.56939	13.7109	21.5177
6781	CDK8	5_M	146231250	146302875	272.394	0.0473276	0.0792585	0.684731	-1.46043	22.142	32.3368
6782	LINC00909	18_H	74591774	74597836	94.4099	0.0473365	0.0792618	0.567633	-1.7617	6.83708	12.0449
6783	NDOR1	2_M	25244813	25255415	520.188	0.0473588	0.0792875	0.666381	-1.50064	41.6044	62.4333
6784	VAPB	2_M	173737571	173784337	858.102	0.0474234	0.0793813	1.25109	1.25109	95.3816	76.2388
6785	KCNC4	3_M	107438301	107458899	137.783	0.0474289	0.0793813	0.610311	-1.63851	10.444	17.1126
6786	CASK	X_M	13517081	13846557	301.127	0.0474611	0.0794235	1.55224	1.55224	36.6283	23.5971
6787	IMPA1	3_M	10311956	10331440	246.062	0.0475022	0.0794806	0.577378	-1.73197	18.0135	31.1988
6788	CEP72	13_M	74036495	74062286	58.643	0.0475541	0.0795558	0.134897	-7.41304	1.3941	10.3345
6789	GTF2IP20	1_H	223951266	223992645	49.4719	0.0475656	0.0795633	0.108211	-9.24123	0.966132	8.92825
6790	OSGEPL1	1_M	53313624	53326343	68.9865	0.0475731	0.0795641	0.462408	-2.16259	4.36266	9.43464
6791	NACA2	17_H	61590433	61591203	201.818	0.0476067	0.0796086	1.41251	1.41251	23.6327	16.731
6792	ARL8A	1_M	135146834	135156269	510.532	0.0476374	0.0796482	1.25615	1.25615	56.8496	45.2569
6793	FSCN1	5_M	142960355	142973190	5160.25	0.0476514	0.0796599	1.64096	1.64096	641.264	390.786
6794	WDR81	11_M	75440943	75454718	547.415	0.0476627	0.0796669	0.782617	-1.27776	48.066	61.417
6795	TCEAL8	X_M	136168984	136172252	579.103	0.0476741	0.0796744	1.5935	1.5935	71.1627	44.658
6796	ARHGAP45	10_M	80016672	80031472	159.773	0.0476946	0.0796968	0.146209	-6.83951	4.07609	27.8785
6797	RYBP	6_M	100228565	100287359	433.582	0.0477222	0.0797312	1.30705	1.30705	49.1288	37.5876
6798	SLC19A2	1_M	164249046	164265386	108.465	0.047755	0.0797737	1.81597	1.81597	13.9894	7.70354
6799	HOXB6	11_M	96299074	96301570	401.526	0.0477617	0.0797737	1.72687	1.72687	50.8557	29.4496
6800	CENPQ	17_M	40923055	40934552	111.553	0.0478438	0.0798915	0.345231	-2.89661	5.72563	16.5849
6801	INPP5B	4_M	124741850	124801512	186.954	0.0478463	0.0798915	0.701661	-1.42519	15.4177	21.9731
6802	PSMB7	2_M	38588046	38643907	2080	0.047956	0.0800531	1.34157	1.34157	238.341	177.659
6803	NIPBL-DT	5_H	36871361	36876695	141.02	0.0479572	0.0800531	0.476049	-2.10062	9.09623	19.1078
6804	MAN1A2	3_M	100562205	100685474	772.865	0.0479731	0.0800614	1.33841	1.33841	88.4713	66.1017
6805	FBXW8	5_M	118064981	118155459	291.046	0.0479762	0.0800614	0.65179	-1.53424	22.9691	35.2401
6806	ATG2B	12_M	105613540	105685242	420.993	0.0479897	0.0800721	1.6414	1.6414	52.322	31.8766
6807	HOXA3	6_M	52169062	52213068	103.187	0.0480436	0.0801502	0.585735	-1.70726	7.62302	13.0144
6808	CERS4	8_M	4493405	4526080	98.9221	0.0481407	0.0803006	0.137248	-7.2861	2.38766	17.3968
6809	MRPL1	5_M	96210115	96266728	277.263	0.0481792	0.080353	0.576861	-1.73352	20.2862	35.1665
6810	FAM69A	5_M	107908042	107987078	184.316	0.0481941	0.0803654	1.85152	1.85152	23.9356	12.9276
6811	VCAN	13_M	89655310	89742513	8899.63	0.0482009	0.0803654	2.29856	2.29856	1240.32	539.607
6812	ADARB1	10_M	77290727	77418274	406.289	0.0483465	0.0805964	0.534931	-1.8694	28.3188	52.9391
6813	TMCC1	6_M	116018611	116193375	230.379	0.048367	0.0806188	0.628893	-1.59009	17.7892	28.2865
6814	GPBP1L1	4_M	116557727	116593883	924.065	0.0483743	0.080619	0.763669	-1.30947	80.024	104.789
6815	PSAP	10_M	60277628	60302601	19337.4	0.0483993	0.080649	1.49837	1.49837	2319.48	1548
6816	NAA20	2_M	145903241	145916426	481.371	0.0484169	0.0806664	0.775084	-1.29018	42.0378	54.2364
6817	SORT1	3_M	108284064	108361520	426.453	0.0484587	0.0807242	0.644753	-1.55098	33.4344	51.8561
6818	DPH6	2_M	114516418	114654965	133.864	0.0485191	0.080813	0.105554	-9.47381	2.55617	24.2167
6819	SCML1	X_H	17737449	17754989	81.7006	0.0485344	0.0808266	4.09798	4.09798	13.1349	3.20522
6820	TRADD	8_M	105258575	105264595	302.146	0.0485426	0.0808283	1.42555	1.42555	35.5156	24.9136
6821	SGK494	17_H	28607964	28614194	52.8284	0.0486363	0.0809725	0.113628	-8.80064	1.07806	9.48762
6822	LONP1	17_M	56614298	56626904	1321.46	0.0486809	0.0810349	0.659982	-1.51519	105.078	159.213
6823	AGAP4	10_H	45825592	45853878	102.44	0.0487297	0.0811043	0.522883	-1.91247	7.03459	13.4535
6824	ZGPAT	2_M	181364931	181380794	408.168	0.0487831	0.0811708	1.53092	1.53092	49.3791	32.2545
6825	ATG13	2_M	91674612	91710593	1021.95	0.048784	0.0811708	1.34724	1.34724	117.313	87.0768
6826	MRRF	2_M	36136398	36190284	240.507	0.0488825	0.0813228	0.591059	-1.69188	17.8691	30.2323
6827	SETD2	9_M	110532597	110618634	855.174	0.0489241	0.0813801	0.7681	-1.30191	74.3011	96.7337
6828	TALDO1	7_M	141392160	141402977	1938.09	0.0489641	0.0814348	0.798455	-1.25242	172.089	215.528
6829	CD68	11_M	69664213	69666171	441.216	0.049004	0.0814891	1.61988	1.61988	54.5611	33.6822
6830	MTSS1	15_M	58941234	59082027	108.293	0.0490264	0.0815144	2.25294	2.25294	15.0005	6.65818
6831	MRPL4	9_M	21002737	21008838	718.937	0.0490495	0.0815409	0.559676	-1.78675	51.5968	92.1905
6832	SNAPC1	12_M	73964530	73984821	224.321	0.0491758	0.081739	0.700113	-1.42834	18.4752	26.3889
6833	SENP3-EIF4A1	17_H	7561992	7579007	33.0538	0.0492928	0.0819214	0.207033	-4.83014	1.13389	5.47687
6834	KMT2E-AS1	7_H	105010542	105014142	34.5101	0.0493278	0.0819675	0.374461	-2.67051	1.8804	5.02163
6835	DDX19A	8_M	110974991	110997824	762.81	0.0493576	0.0820052	0.546776	-1.8289	53.9297	98.6323
6836	TREX1	9_M	109057932	109059724	99.6469	0.0493654	0.082006	5.65305	5.65305	16.9339	2.99552
6837	MTHFSD	8_M	121097557	121108380	147.652	0.0494307	0.0820969	0.464292	-2.15382	9.36336	20.167
6838	SLC2A13	15_M	91267691	91573262	139.115	0.0494346	0.0820969	2.36935	2.36935	19.5654	8.25769
6839	NFXL1	5_M	72513304	72559646	100.767	0.049492	0.0821804	0.648082	-1.54301	7.925	12.2284
6840	AKAP8	17_M	32303672	32321239	374.513	0.0495119	0.0822013	0.743671	-1.34468	31.9458	42.9569
6841	SHC3	13_M	51431042	51567085	203.692	0.0495512	0.0822546	0.40507	-2.46871	11.7445	28.9938
6842	AKAP6	12_M	52699383	53151016	43.7368	0.049569	0.0822721	3.99014	3.99014	6.99442	1.75293
6843	CRAT	2_M	30400476	30415749	679.474	0.049581	0.0822799	0.60029	-1.66586	50.976	84.9189
6844	HKR1	19_H	37312837	37364457	287.747	0.0496018	0.0822888	0.672213	-1.48762	23.1343	34.4152
6845	UXS1	1_M	43750231	43827709	442.393	0.0496019	0.0822888	0.609684	-1.64019	33.5122	54.9665
6846	NDUFAF6	4_M	11051046	11076206	63.4119	0.0496081	0.0822888	0.488521	-2.047	4.16226	8.52013
6847	LCAT	8_M	105939551	105943403	61.2826	0.049634	0.0823198	1.95495	1.95495	8.10873	4.14779
6848	PRX	7_M	27499324	27520042	173.673	0.049765	0.0825186	0.546186	-1.83088	12.2699	22.4647
6849	PIGM	1_M	172376531	172384100	196.071	0.0497684	0.0825186	0.671864	-1.4884	15.7588	23.4554
6850	ARL14EP	2_M	106962529	106974398	285.555	0.0497845	0.0825332	0.721274	-1.38644	23.9315	33.1795
6851	SPEG	1_M	75375297	75432307	154.488	0.0498386	0.0826109	1.82475	1.82475	19.9595	10.9382
6852	NOTCH2NLC	1_H	149390638	149465303	105.025	0.0498568	0.0826289	2.48452	2.48452	14.9769	6.0281
6853	GOLGA4	9_M	118506318	118582520	1869.95	0.0498987	0.0826864	1.25649	1.25649	208.25	165.739
6854	RAI1	11_M	60105013	60199196	1425.92	0.0500181	0.0828722	1.31224	1.31224	161.847	123.337
6855	NRGN	9_M	37544493	37552746	176.491	0.0500344	0.0828871	1.66401	1.66401	22.0482	13.25
6856	C19orf47	19_H	40321060	40348528	144.918	0.0500838	0.0829568	0.617025	-1.62068	11.0596	17.924
6857	SAMD8	14_M	21750531	21798727	553.922	0.0501919	0.0831237	0.809929	-1.23468	49.5751	61.2093
6858	FAM3A	X_M	74384720	74393275	424.986	0.0502181	0.0831549	0.677765	-1.47544	34.3362	50.6609
6859	CENPU	8_M	46552069	46579585	259.489	0.0502981	0.0832678	0.0972531	-10.2824	4.59987	47.2979
6860	NUDT12	17_M	59001401	59013323	112.592	0.0503009	0.0832678	0.121709	-8.21633	2.44331	20.0751
6861	SYNGR3	17_M	24685092	24689950	44.7587	0.050433	0.0834468	0.376421	-2.6566	2.4481	6.50363
6862	GXYLT2	6_M	100704734	100805082	43.0943	0.050434	0.0834468	3.16902	3.16902	6.5515	2.06736
6863	SPIN1	13_M	51100880	51152563	1414.72	0.0504371	0.0834468	1.23176	1.23176	156.164	126.781
6864	RILP	11_M	75510094	75513167	56.4813	0.0504403	0.0834468	0.143598	-6.96388	1.41844	9.87782
6865	MRPL36	13_M	73331009	73332179	302.294	0.0504505	0.0834468	0.735696	-1.35926	25.6262	34.8327
6866	SRP72	5_M	76974701	76999936	1504.28	0.0504531	0.0834468	0.721502	-1.386	126.092	174.764
6867	MTPAP	18_M	4375592	4398799	222.3	0.0504695	0.0834617	0.600532	-1.66519	16.6817	27.7782
6868	RAB5IF	2_M	156863122	156873563	897.032	0.0504815	0.0834694	0.844003	-1.18483	82.1146	97.2919
6869	CBX8	11_M	119038436	119040914	140.765	0.0505612	0.083589	0.647172	-1.54518	11.0612	17.0917
6870	CYB561A3	19_M	10577157	10590042	699.073	0.0506375	0.0837029	0.715728	-1.39718	58.3247	81.49
6871	GMPPA	1_M	75435936	75443180	374.416	0.0506669	0.0837163	1.52754	1.52754	45.2562	29.6269
6872	DKFZP586I1420	7_H	30370050	30372795	38.5913	0.0506673	0.0837163	0.415355	-2.40758	2.26503	5.45323
6873	NINL	2_M	150934519	151009399	217.782	0.0506677	0.0837163	0.446507	-2.23961	13.4449	30.1114
6874	ZNF582	19_H	56382751	56393602	36.9415	0.0506901	0.0837411	4.9702	4.9702	6.15077	1.23753
6875	PYCR1	11_M	120635712	120643770	1096.4	0.0507064	0.083756	0.620171	-1.61246	83.9359	135.343
6876	TTC39C	18_M	12643533	12737053	115.643	0.0507154	0.0837585	1.73962	1.73962	14.6864	8.4423
6877	SHMT1	11_M	60788897	60811266	285.221	0.0507689	0.0838347	0.101294	-9.87221	5.24679	51.7974
6878	ALDH16A1	7_M	45141833	45154537	391.55	0.0508083	0.0838802	0.539777	-1.85262	27.452	50.858
6879	NBAS	12_M	13269127	13583812	584.91	0.0508112	0.0838802	0.778284	-1.28488	51.1983	65.7836
6880	LDHB	6_M	142490249	142507958	1823.39	0.0509134	0.0840367	1.01378	1.01378	183.586	181.091
6881	RECQL	6_M	142350342	142387088	898.924	0.0509555	0.0840779	0.639617	-1.56344	70.1343	109.65
6882	ATP6V1C1	15_M	38661904	38692445	678.382	0.0509573	0.0840779	0.807418	-1.23852	60.6099	75.0664
6883	MON1B	8_M	113635586	113645193	521.065	0.0509606	0.0840779	0.748427	-1.33613	44.6091	59.6038
6884	PEX7	10_M	19860090	19907675	73.0143	0.0510231	0.0841689	0.529148	-1.88983	5.05319	9.54968
6885	PIF1	9_M	65587160	65595968	79.0953	0.0511013	0.0842772	0.121934	-8.20117	1.71925	14.0998
6886	SLC16A7	10_M	125219270	125328964	262.983	0.0511112	0.0842772	2.30818	2.30818	36.6977	15.899
6887	NPIPB3	16_H	21402129	21425379	125.16	0.0511112	0.0842772	0.308224	-3.24439	5.89768	19.1344
6888	SHANK3	15_M	89499857	89560261	256.711	0.0511185	0.0842772	1.48366	1.48366	30.6702	20.672
6889	SPRED3	7_M	29158829	29168648	101.398	0.0511641	0.0843401	2.48203	2.48203	14.4555	5.82405
6890	DOK4	8_M	94863828	94876313	298.433	0.0512432	0.0844583	1.56668	1.56668	36.4322	23.2543
6891	CAB39L	14_M	59440963	59548905	102.215	0.0512607	0.0844749	1.67532	1.67532	12.8016	7.64132
6892	PUS7L	15_M	94522640	94543508	182.903	0.051304	0.0845339	0.633073	-1.5796	14.1807	22.3998
6893	ASPSCR1	11_M	120672973	120709447	210.649	0.05137	0.0846305	0.681695	-1.46693	17.0778	25.0519
6894	MAGI2-AS3	7_H	79452957	79471209	143.879	0.0513987	0.0846655	1.96099	1.96099	19.0575	9.71829
6895	ZDHHC5	2_M	84687920	84715165	1465.36	0.0514337	0.0847109	0.857854	-1.1657	135.325	157.748
6896	ECHDC2	4_M	108165437	108179309	93.9708	0.0514421	0.0847123	0.157139	-6.36377	2.55225	16.2419
6897	ZNF432	19_H	52031379	52049125	120.152	0.0514826	0.0847668	1.757	1.757	15.3142	8.71612
6898	CCDC43	11_M	102684688	102697726	358.016	0.0515775	0.0849107	0.626825	-1.59534	27.5892	44.0141
6899	SLC25A14	X_M	48623448	48662299	92.4893	0.0516519	0.0850209	0.650805	-1.53656	7.2925	11.2054
6900	WDR83OS	8_M	85080963	85082340	461.92	0.0517566	0.0851809	1.52084	1.52084	55.7359	36.6481
6901	FOSB	7_M	19302696	19310046	99.3578	0.0517786	0.0852047	2.14027	2.14027	13.5436	6.32797
6902	HMOX2	16_M	4726361	4766250	441.372	0.0517965	0.0852219	0.710858	-1.40675	36.6778	51.5966
6903	SELENOP	15_M	3270767	3280511	42.767	0.0519608	0.0854797	5.26057	5.26057	7.18717	1.36623
6904	PHACTR2	10_M	13207717	13474397	525.626	0.0520117	0.0855511	1.69024	1.69024	66.0487	39.0765
6905	DUSP22	13_M	30660059	30711233	170.607	0.0520463	0.0855957	0.57858	-1.72837	12.5062	21.6153
6906	FUT11	14_M	20694968	20700198	277.523	0.0520592	0.0856044	0.556085	-1.79829	19.8352	35.6695
6907	RNF13	3_M	57736057	57835426	415.767	0.0520821	0.0856296	0.646699	-1.54631	32.6563	50.497
6908	ZBTB7B	3_M	89377644	89393379	472.444	0.0521007	0.0856479	0.665469	-1.5027	37.7548	56.7341
6909	SLC17A5	9_M	78536487	78588046	450.625	0.0521705	0.0857502	1.3763	1.3763	52.1985	37.9266
6910	EEPD1	9_M	25481597	25604111	279.045	0.0522269	0.0858305	0.0674639	-14.8227	3.52714	52.2819
6911	TIMM29	9_M	21592722	21595971	167.648	0.0524665	0.0862118	0.631519	-1.58348	12.9784	20.5511
6912	HMGA2	10_M	120361268	120476470	947.342	0.0525482	0.0863336	1.58451	1.58451	116.159	73.3091
6913	GFER	17_M	24693191	24696157	251.199	0.0525693	0.0863558	0.673501	-1.48478	20.2191	30.0208
6914	ABCC10	17_M	46303220	46328024	352.28	0.0525919	0.0863803	0.726551	-1.37637	29.6487	40.8074
6915	SMIM11B	21_H	7744951	34389155	88.2769	0.0526645	0.0864871	0.51781	-1.93121	6.02324	11.6321
6916	PHLPP1	1_M	106171869	106394246	185.94	0.0526873	0.086512	0.611048	-1.63653	14.1049	23.0832
6917	ANXA2	9_M	69453683	69491786	6642.89	0.0527881	0.0866615	1.38287	1.38287	771.025	557.554
6918	MRPS18A	17_M	46111004	46128909	336.192	0.0527936	0.0866615	0.738992	-1.3532	28.5732	38.6651
6919	FBXO28	1_M	182313102	182341607	568.452	0.0528203	0.0866927	0.738117	-1.3548	48.2803	65.4101
6920	DIS3L2	1_M	86703804	87050098	240.45	0.0528725	0.0867659	0.587713	-1.70151	17.8011	30.2888
6921	EIF3L	15_M	79075223	79094401	1618.72	0.0529455	0.0868731	0.775833	-1.28894	141.439	182.306
6922	KMT2E	5_M	23434464	23504234	935.353	0.0530732	0.0870702	0.702591	-1.4233	77.1965	109.874
6923	MARK3	12_M	111574510	111656228	1017.59	0.0531009	0.087103	1.38649	1.38649	118.238	85.2788
6924	ZNF18	17_H	11977439	11997511	72.711	0.0532469	0.0873299	0.521955	-1.91587	4.98725	9.55494
6925	NBPF12	1_H	146938545	146996094	235.191	0.0532733	0.0873606	0.668028	-1.49694	18.8383	28.1999
6926	BLOC1S5	13_M	38602706	38635110	144.555	0.0533056	0.0874009	0.245643	-4.07095	5.70131	23.2097
6927	PRPF40B	15_M	99295241	99317019	77.1995	0.0533561	0.087471	0.139122	-7.18791	1.88569	13.5542
6928	CERS5	15_M	99735592	99772516	481.822	0.0535566	0.087787	1.56709	1.56709	58.826	37.5384
6929	CCDC47	11_M	106199356	106216368	1190.22	0.0535716	0.0877989	0.746595	-1.33941	101.754	136.29
6930	TOP3B	16_M	16870736	16892987	206.288	0.0536116	0.0878519	0.53834	-1.85756	14.438	26.8196
6931	JMJD1C	10_M	67127258	67256327	901.488	0.0536543	0.0879091	0.706639	-1.41515	74.6528	105.645
6932	CXorf40A	X_H	149540630	149555339	214.204	0.0537609	0.0880665	0.620083	-1.61269	16.3972	26.4436
6933	PSMD1	1_M	86064619	86139296	2293.87	0.0537659	0.0880665	0.839338	-1.19141	209.351	249.423
6934	DNTTIP1	2_M	164746015	164768220	348.475	0.0537795	0.0880761	0.771258	-1.29658	30.3473	39.3478
6935	EHBP1	11_M	22005826	22286796	676.75	0.0537935	0.0880806	0.750451	-1.33253	58.0271	77.323
6936	PIM3	15_M	88862194	88865727	554.08	0.0537977	0.0880806	0.798679	-1.25207	49.2063	61.6097
6937	MORC4	X_M	139821635	139871655	142.163	0.0540052	0.0884063	1.54547	1.54547	17.2627	11.1699
6938	ADI1	12_M	28675207	28682175	1143.83	0.0540123	0.0884063	0.446065	-2.24182	70.5669	158.199
6939	EGLN2	7_M	27158658	27166803	856.389	0.0540595	0.0884709	1.3162	1.3162	97.3299	73.9479
6940	SH3GL1	17_M	56016750	56036660	2093.27	0.0540974	0.0885202	1.48099	1.48099	249.909	168.745
6941	TBL1X	X_M	77511227	77660266	477.647	0.0541493	0.0885923	0.747894	-1.33709	40.8754	54.654
6942	GVQW3	11_H	76381303	76414622	77.3834	0.0541864	0.0886402	0.140055	-7.14004	1.9013	13.5754
6943	SLC25A35	11_M	68968131	68972516	104.187	0.0542076	0.0886621	0.150208	-6.65742	2.7212	18.1161
6944	KIF24	4_M	41390748	41464849	114.474	0.0542215	0.0886721	0.177624	-5.62986	3.45328	19.4415
6945	FUBP3	2_M	31572651	31617527	1049.38	0.0542676	0.0887347	0.715975	-1.3967	87.5691	122.308
6946	CCDC68	18_M	69925559	69969485	289.321	0.0543642	0.08888	0.0510036	-19.6065	2.80806	55.0562
6947	FJX1	2_M	102449366	102451793	444.476	0.0543864	0.0889034	1.33594	1.33594	50.8397	38.0555
6948	PAOX	7_M	140125657	140134335	55.1534	0.0545437	0.0891471	0.146498	-6.82601	1.40949	9.6212
6949	UBE2D1	10_M	71254980	71285263	323.802	0.0545512	0.0891471	1.3179	1.3179	36.8212	27.9393
6950	STAG3L3	7_H	72997295	73005944	183.303	0.0546555	0.0893048	0.134681	-7.42496	4.35142	32.3091
6951	MOB1B	5_M	88720871	88758456	565.493	0.0547607	0.0894637	1.26849	1.26849	63.2423	49.8563
6952	ZNF483	9_H	111525159	111578118	67.2018	0.0548482	0.0895937	0.125349	-7.97775	1.49707	11.9433
6953	STOM	2_M	35313990	35337010	680.67	0.0548573	0.0895958	1.59583	1.59583	83.6908	52.4433
6954	LDLRAP1	4_M	134745412	134768005	278.46	0.0548802	0.0896204	0.65259	-1.53236	21.9921	33.6998
6955	TMEM106A	11_M	101582242	101591787	41.8012	0.0549457	0.0897067	3.00957	3.00957	6.27516	2.08507
6956	LYPD3	7_M	24636570	24641119	26.2087	0.0549489	0.0897067	9.90703	9.90703	4.76117	0.480585
6957	BCLAF3	X_M	159532668	159593082	102.482	0.0549569	0.0897068	0.612567	-1.63247	7.78598	12.7104
6958	MED17	9_M	15260351	15279907	494.839	0.054998	0.089761	0.741044	-1.34945	42.1239	56.8439
6959	SNIP1	4_M	125066672	125074044	283.062	0.0550152	0.0897762	0.751519	-1.33064	24.2905	32.3219
6960	TECPR1	5_M	144194442	144223616	307.847	0.0551274	0.0899464	0.732993	-1.36427	26.0416	35.5277
6961	BORCS5	6_M	134639512	134711185	115.197	0.0551387	0.0899511	0.608341	-1.64382	8.71442	14.3249
6962	HSD11B1L	19_H	5680765	5688524	56.3751	0.0551462	0.0899511	2.50247	2.50247	8.05586	3.21916
6963	CEP152	2_M	125563088	125625114	119.104	0.0551837	0.0899995	0.184117	-5.43133	3.70386	20.1169
6964	DTX2	5_M	135994800	136032882	146.09	0.0552909	0.0901613	0.68811	-1.45326	11.9099	17.3081
6965	LONP2	8_M	86624043	86716639	873.939	0.0553452	0.0902368	0.485975	-2.05772	57.1628	117.625
6966	DPH7	2_M	24962422	24972187	311.325	0.0554134	0.0903352	0.676846	-1.47744	25.1328	37.1322
6967	KLHL7	5_M	24100590	24161232	460.021	0.0555404	0.0905291	0.760001	-1.31579	39.7291	52.2751
6968	PDE7A	3_M	19223109	19311323	182.889	0.0555932	0.0906023	0.527596	-1.89539	12.6331	23.9448
6969	RNF139	15_M	58889229	58902391	323.282	0.0556913	0.0907491	1.61835	1.61835	39.9628	24.6936
6970	SUMF1	6_M	108107021	108185584	238.496	0.0557383	0.0908126	1.4633	1.4633	28.3352	19.364
6971	VLDLR	19_M	27216484	27254232	65.414	0.0557663	0.090843	2.39977	2.39977	9.23467	3.84814
6972	CHST7	X_M	20059570	20097521	170.295	0.0557729	0.090843	0.668999	-1.49477	13.6522	20.4069
6973	ANO6	15_M	95790843	95975473	1692.76	0.0557845	0.0908488	1.423	1.423	198.827	139.724
6974	CSTB	10_M	78425670	78427623	1121.71	0.0558914	0.0910098	0.748812	-1.33545	96.0598	128.283
6975	MED28	5_M	45520229	45529285	300.694	0.0559861	0.0911402	0.757232	-1.3206	25.9152	34.2235
6976	KIAA1656	22_H	30368811	30377906	42.1378	0.0559875	0.0911402	0.39477	-2.53312	2.3853	6.04226
6977	ARHGAP42	9_M	8994953	9239014	116.01	0.0560367	0.0912072	1.74661	1.74661	14.7545	8.44749
6978	DCAF11	14_M	55560029	55570066	420.407	0.0562321	0.0915121	0.637116	-1.56957	32.722	51.3595
6979	TEX30	1_M	44086613	44102442	150.918	0.0562433	0.0915173	0.661317	-1.51213	12.0151	18.1684
6980	SLC25A20	9_M	108662136	108684643	144.078	0.0562651	0.0915397	1.34925	1.34925	16.5497	12.2659
6981	PICK1	15_M	79229173	79249467	87.911	0.056308	0.0915963	0.464361	-2.1535	5.57546	12.0067
6982	GEN1	12_M	11240926	11265788	278.334	0.0563946	0.091724	0.125952	-7.93954	6.22702	49.4397
6983	LBX2-AS1	2_H	74502593	74505066	81.1628	0.0564162	0.091746	0.132267	-7.56046	1.89623	14.3363
6984	TARS	15_M	11383663	11399659	1980.92	0.0564848	0.0918445	1.25213	1.25213	220.268	175.915
6985	WDR6	9_M	108572311	108578714	1508.29	0.0565021	0.0918594	0.785073	-1.27377	132.669	168.989
6986	NUP50	15_M	84923428	84942964	885.122	0.0565298	0.0918912	0.767019	-1.30375	76.8419	100.183
6987	ZNF417	19_H	57905774	57916617	161.477	0.0565457	0.0919039	0.576718	-1.73395	11.8127	20.4827
6988	TMEM248	5_M	130219744	130243766	1522.65	0.0565734	0.0919358	0.833472	-1.1998	138.435	166.094
6989	RPL5	5_M	107900528	107909006	5352.29	0.0566165	0.0919833	0.546496	-1.82984	378.275	692.183
6990	SYNJ1	16_M	90936097	91011309	205.52	0.0566188	0.0919833	0.525557	-1.90274	14.1604	26.9435
6991	C1RL-AS1	12_H	7108308	7121852	84.5889	0.0566582	0.092034	0.0760655	-13.1466	1.19589	15.7219
6992	SUCLG1	6_M	73248505	73276908	646.036	0.056677	0.0920361	0.789349	-1.26687	56.9981	72.209
6993	DCUN1D2	8_M	13255963	13288127	100.239	0.0566799	0.0920361	0.647511	-1.54438	7.87927	12.1686
6994	TIFA	3_M	127789872	127798395	73.177	0.0566837	0.0920361	0.526459	-1.89948	5.04759	9.5878
6995	THNSL1	2_M	21205724	21215010	112.045	0.0567247	0.0920873	0.151416	-6.6043	2.94689	19.4622
6996	ZNRF1	8_M	111536640	111625720	473.927	0.0567315	0.0920873	1.51671	1.51671	57.123	37.6624
6997	TMTC4	14_M	122918971	122983284	107.975	0.0567755	0.0921456	0.615697	-1.62418	8.22923	13.3657
6998	SIRPA	2_M	129592839	129632229	435.449	0.0568114	0.0921907	1.47399	1.47399	51.8877	35.2021
6999	PLD1	3_M	27938680	28133363	127.829	0.0568409	0.0922253	1.62684	1.62684	15.8332	9.73251
7000	EXOC6	19_M	37550418	37683250	138.142	0.0568649	0.0922511	0.133253	-7.50454	3.24867	24.3798
7001	RARA	11_M	98937696	98974943	425.098	0.0569335	0.0923493	1.4667	1.4667	50.5528	34.4669
7002	FAM126B	1_M	58522806	58586334	497.527	0.0569614	0.0923813	0.330186	-3.0286	24.6998	74.8057
7003	PLTP	2_M	164839518	164857709	225.948	0.0569855	0.0924072	0.350859	-2.85015	11.7371	33.4525
7004	PPOX	1_M	171276992	171281187	87.3394	0.0570266	0.0924606	0.637466	-1.56871	6.80025	10.6676
7005	SNHG14	7_M	59272737	60450178	173.625	0.0570613	0.0925037	0.440219	-2.2716	10.6141	24.1109
7006	ZNF670	1_H	247034638	247078814	44.3845	0.0572082	0.0927286	0.351658	-2.84367	2.30948	6.56741
7007	PREB	5_M	30951667	30960328	794.845	0.057236	0.0927604	0.80749	-1.23841	71.0189	87.9502
7008	AFAP1	5_M	35893319	36003923	1817.52	0.0572945	0.0928419	1.53571	1.53571	220.151	143.354
7009	ST7L	3_M	104864506	104930064	124.707	0.0573151	0.0928525	0.685766	-1.45822	10.1461	14.7953
7010	UNKL	17_M	25188397	25234444	226.423	0.0573174	0.0928525	0.64123	-1.5595	17.6928	27.5919
7011	C5orf15	5_H	133955507	133968716	1017.57	0.0574044	0.0929802	0.813404	-1.2294	91.2867	112.228
7012	ME1	9_M	86581363	86695915	446.358	0.0574539	0.0930387	0.757586	-1.31998	38.4794	50.7921
7013	FLT3LG	19_H	49474209	49486232	26.274	0.0574569	0.0930387	3.71159	3.71159	4.13951	1.1153
7014	LYSMD2	9_M	75625732	75637774	85.9112	0.0574904	0.0930797	0.569883	-1.75475	6.23733	10.9449
7015	RRP36	17_M	46667453	46674256	693.432	0.0575111	0.0931	0.819131	-1.22081	62.4487	76.2377
7016	PDCD4	19_M	53892231	53929862	537.482	0.0577325	0.0934451	0.42471	-2.35455	32.045	75.4515
7017	ACBD5	2_M	23068201	23114513	328.429	0.0577594	0.0934753	0.760871	-1.31428	28.3828	37.3031
7018	ZNF24	18_H	35332208	35344468	1203.77	0.057788	0.0935082	0.782808	-1.27745	105.712	135.042
7019	TRIM32	4_M	65604986	65616241	504.264	0.0578948	0.0936676	1.51645	1.51645	60.7754	40.0774
7020	EIF3J-DT	15_H	44534505	44536924	78.3196	0.0579495	0.0937422	0.599993	-1.66669	5.87393	9.79
7021	EREG	5_M	91074617	91093650	381.175	0.0579574	0.0937422	0.0361942	-27.6287	2.66288	73.572
7022	NCOR1	11_M	62316426	62457333	2038.49	0.0579969	0.0937927	0.688451	-1.45254	166.235	241.463
7023	STX18	5_M	38039230	38137770	253.383	0.0580127	0.093805	1.30328	1.30328	28.6747	22.002
7024	ICMT	4_M	152297214	152307127	1904.63	0.058078	0.0938972	0.821887	-1.21671	171.843	209.083
7025	PLEKHA8	6_M	54595111	54645823	272.586	0.0581762	0.0940425	0.47097	-2.12328	17.4551	37.0621
7026	BAZ1A	12_M	54892989	54986337	1393.53	0.0581905	0.0940523	1.31706	1.31706	158.422	120.284
7027	TCEA2	2_M	181680297	181688068	210.072	0.058235	0.0941109	0.654197	-1.52859	16.6158	25.3987
7028	QPCT	17_M	79051906	79090379	51.5156	0.058279	0.0941685	0.12905	-7.74894	1.17764	9.12548
7029	FBXO34	14_M	47472561	47531963	345.594	0.0583243	0.0942283	0.733266	-1.36376	29.241	39.8778
7030	PPP2R2D	7_M	138846359	138883057	452.535	0.0584972	0.0944941	0.831489	-1.20266	41.0899	49.4172
7031	POLK	13_M	96480687	96542580	337.058	0.0585871	0.0946259	0.704483	-1.41948	27.862	39.5496
7032	PIAS3	3_M	96696375	96706071	576.825	0.0586282	0.0946789	0.737913	-1.35517	48.9836	66.3813
7033	SETSIP	1_H	92074436	92075473	134.738	0.0586902	0.0947656	0.677104	-1.47688	10.8797	16.068
7034	COX5B	1_M	36691487	36693389	889.145	0.0587112	0.0947859	0.749584	-1.33407	76.1883	101.641
7035	TRIM13	14_M	61598226	61605946	323.673	0.0587997	0.0949154	1.38229	1.38229	37.5613	27.1733
7036	TIMM17A	1_M	135301535	135313738	1176.5	0.0591597	0.0954748	0.797808	-1.25343	104.418	130.882
7037	MYEF2	2_M	125086271	125123661	272.33	0.0591631	0.0954748	0.10476	-9.54564	5.16479	49.3012
7038	SLC20A2	8_M	22476700	22569617	477.799	0.0591764	0.0954827	1.46106	1.46106	56.7311	38.8288
7039	RGS19	2_M	181688419	181693978	175.76	0.0592388	0.0955572	0.678353	-1.47416	14.2077	20.9444
7040	APOC1	7_M	19689480	19692660	60.776	0.0592394	0.0955572	0.147465	-6.78129	1.56211	10.5931
7041	LYNX1	15_M	74747856	74752980	225.26	0.0593028	0.0956434	0.14656	-6.82314	5.7588	39.2931
7042	RTN4	11_M	29692898	29744415	5699.95	0.0593097	0.0956434	1.32563	1.32563	649.805	490.185
7043	RERE	4_M	150281916	150621967	1496.11	0.0593346	0.09567	0.600398	-1.66556	112.254	186.967
7044	GOLGA2P10	15_H	82471477	82514000	215.272	0.059385	0.0957377	0.120992	-8.26499	4.64699	38.4073
7045	TIMM13	10_M	80899450	80900970	811.996	0.0593997	0.0957478	1.28809	1.28809	91.4231	70.976
7046	SIVA1	12_M	112644828	112649153	451.948	0.059642	0.0961163	0.724317	-1.38061	37.9691	52.4205
7047	DLG5	14_M	24133953	24245921	1623.41	0.0596453	0.0961163	0.663688	-1.50673	129.524	195.158
7048	POMZP3	7_H	76609986	76627304	95.5642	0.059691	0.0961764	0.491689	-2.03381	6.29995	12.8129
7049	AMMECR1L	18_M	31759824	31784084	584.428	0.0597416	0.0962442	0.803608	-1.24439	52.079	64.8066
7050	ATG4A	X_M	140956907	141164271	159.763	0.0599204	0.0965187	0.681572	-1.4672	12.951	19.0016
7051	MANSC1	6_M	134609207	134632489	51.3248	0.0599803	0.0966014	0.129186	-7.74076	1.17438	9.09059
7052	ADGRA3	5_M	49959951	50058997	684.129	0.0600042	0.0966214	1.54661	1.54661	83.0972	53.7286
7053	PNMA1	12_M	84146131	84148490	1251.01	0.0600097	0.0966214	1.15751	1.15751	134.234	115.968
7054	LPIN2	17_M	71183532	71249819	554.201	0.0600378	0.0966528	0.748607	-1.33581	47.4525	63.3878
7055	GLDC	19_M	30098441	30175442	47.6091	0.0600619	0.0966642	0.145439	-6.87572	1.20901	8.31281
7056	ADORA1	1_M	134199215	134235458	61.6077	0.0600664	0.0966642	0.169798	-5.88934	1.78849	10.533
7057	ADAT3	10_M	80602880	80607655	58.8268	0.0600704	0.0966642	2.03358	2.03358	7.88698	3.87838
7058	FANCC	13_M	63304709	63431746	273.78	0.0600968	0.0966929	0.643469	-1.55408	21.4387	33.3174
7059	ZXDA	X_M	94791285	94798290	63.8569	0.0601284	0.0967301	0.513036	-1.94918	4.33048	8.4409
7060	PACSIN2	15_M	83375607	83464607	848.534	0.0601438	0.0967412	0.831934	-1.20202	77.0687	92.638
7061	SRPK2	5_M	23503356	23676461	736.95	0.0601529	0.0967421	0.694782	-1.4393	60.423	86.967
7062	RAD52	6_M	119902698	119922824	84.4607	0.060206	0.0968138	0.579063	-1.72693	6.19457	10.6976
7063	MRPS31	8_M	22411340	22429666	127.996	0.0603011	0.096953	0.609756	-1.64	9.69669	15.9026
7064	LDLRAD2	4_M	137570876	137575181	102.201	0.0603309	0.0969873	1.90155	1.90155	13.3956	7.0446
7065	ARID1B	17_M	4995074	5347657	758.476	0.0603889	0.097056	1.35828	1.35828	87.3707	64.3245
7066	CRAMP1	16_H	1614640	1677909	396.091	0.0603908	0.097056	0.672714	-1.48652	31.8591	47.359
7067	CHML	1_M	175682238	175688354	335.625	0.0604916	0.0972043	0.688766	-1.45187	27.377	39.7479
7068	KLHDC2	12_M	69296681	69310688	281.347	0.0605401	0.0972685	1.35401	1.35401	32.3657	23.9037
7069	FAM81A	9_M	70089310	70141558	40.1482	0.0606028	0.0973554	0.132143	-7.56754	0.937218	7.09243
7070	CADM1	9_M	47530170	47853392	105.737	0.0607543	0.097585	2.05401	2.05401	14.2229	6.92447
7071	AMBRA1	2_M	91730138	91918850	587.692	0.0608504	0.0977255	0.645454	-1.5493	46.1062	71.4322
7072	WDR82	9_M	106170929	106191707	1857.78	0.0609681	0.0979007	1.17832	1.17832	200.985	170.57
7073	VPS11	9_M	44347749	44361671	366.513	0.061155	0.0981869	0.75612	-1.32254	31.5614	41.7413
7074	FAM86JP	3_H	125916601	125930025	59.7049	0.0611846	0.0982206	0.121854	-8.20657	1.29701	10.644
7075	DDX28	8_M	106009616	106011487	215.052	0.0612079	0.098244	0.476613	-2.09814	13.8827	29.1278
7076	BTBD2	10_M	80642617	80657072	1171.14	0.0612247	0.0982572	0.734062	-1.36228	99.1536	135.075
7077	DRAP1	19_M	5422804	5424980	1844.5	0.0612571	0.0982952	0.521958	-1.91586	126.515	242.385
7078	ANKRD42	7_M	92584183	92637143	177.926	0.0613092	0.098365	0.610865	-1.63702	13.4944	22.0907
7079	TTC12	9_M	49436961	49486226	145.942	0.0613401	0.0984006	0.140918	-7.09634	3.60513	25.5832
7080	MAP6D1	16_M	20233309	20241359	56.6358	0.0613876	0.0984629	0.136673	-7.31675	1.36197	9.96519
7081	C3orf18	3_H	50558025	50571028	71.793	0.0614329	0.0985217	0.528691	-1.89146	4.96586	9.39275
7082	FAM160B1	19_M	57361009	57389595	430.903	0.0614608	0.0985525	1.42477	1.42477	50.6389	35.5418
7083	ZNF777	7_H	149431363	149460963	316.22	0.061488	0.0985721	0.742183	-1.34738	26.9424	36.3016
7084	C7orf43	7_H	100154420	100158722	262.959	0.0614956	0.0985721	1.51053	1.51053	31.6433	20.9485
7085	ZNF490	19_H	12576106	12610810	92.8502	0.0614991	0.0985721	1.8556	1.8556	12.067	6.50303
7086	ZNF784	19_H	55620741	55624576	55.0168	0.0615251	0.0985953	0.416915	-2.39857	3.23764	7.76572
7087	CABLES1	18_M	11839274	11945628	167.355	0.0615309	0.0985953	0.0792564	-12.6173	2.45799	31.0131
7088	YTHDF1	2_M	180904377	180920937	721.965	0.0615813	0.098653	0.835572	-1.19678	65.7293	78.6638
7089	RAB35	5_M	115631987	115647159	1045.43	0.0615843	0.098653	1.19863	1.19863	113.988	95.0983
7090	CNIH3	1_M	181352628	181460642	488.589	0.0616316	0.0987148	1.80547	1.80547	62.8867	34.8311
7091	PQBP1	X_M	7894519	7899270	560.438	0.0617951	0.0989629	0.718303	-1.39217	46.856	65.2316
7092	DIAPH2	X_M	129749742	130465834	154.989	0.0618172	0.0989842	1.21438	1.21438	16.9994	13.9984
7093	DYNC1H1	12_M	110601395	110666945	6897.53	0.0618432	0.0990118	0.808589	-1.23672	616.754	762.753
7094	APOO	X_M	94367110	94417093	161.118	0.0618557	0.0990179	0.570486	-1.75289	11.7053	20.5182
7095	FAM177A1	14_H	35044907	35083384	384.582	0.0619612	0.0991728	1.37247	1.37247	44.496	32.4204
7096	PTGS1	2_M	36230426	36252272	161.36	0.0620588	0.0993151	1.98319	1.98319	21.454	10.818
7097	ZNF182	X_H	47974851	48003996	89.294	0.0622006	0.099528	0.152692	-6.54913	2.36568	15.4931
7098	CORO1A	7_M	126699774	126704817	55.1634	0.0622435	0.0995826	0.508478	-1.96666	3.7189	7.31379
7099	CHCHD1	14_M	20703027	20704426	295.119	0.0622669	0.099606	0.68051	-1.46949	23.9013	35.1226
7100	SMIM4	14_M	31088129	31128931	84.4607	0.0623409	0.0997103	0.542975	-1.8417	5.94437	10.9478
7101	ATG9A	1_M	75180861	75192011	1003.57	0.0623552	0.0997181	1.25395	1.25395	111.664	89.0499
7102	GDAP2	3_M	100162463	100206990	165.967	0.0623633	0.0997181	0.688252	-1.45296	13.532	19.6614
7103	TXNL4B	8_M	109565892	109574052	199.564	0.0623994	0.0997617	0.395522	-2.52831	11.3122	28.6007
7104	BNIP3	7_M	138890836	138909507	385.891	0.0624557	0.0998378	1.07418	1.07418	39.9692	37.209
7105	TSTD2	4_M	46114746	46138710	273.076	0.0624882	0.0998664	1.32877	1.32877	31.1628	23.4525
7106	ZBTB17	4_M	141444673	141467938	311.022	0.0624913	0.0998664	1.43233	1.43233	36.6304	25.574
7107	PIK3CD	4_M	149649168	149701630	356.797	0.0625168	0.0998932	1.73638	1.73638	45.2813	26.0781
7108	SNX12	X_M	101097786	101222564	1071.45	0.0626029	0.100017	0.859187	-1.16389	99.03	115.26
7109	GADD45B	10_M	80930091	80932205	361.916	0.0626324	0.10005	1.50484	1.50484	43.4859	28.8974
7110	UPRT	X_M	104482803	104512228	113.881	0.0626502	0.100051	1.45324	1.45324	13.492	9.2841
7111	LOC284454	19_H	13834516	13836290	209.428	0.0626506	0.100051	1.36668	1.36668	24.1876	17.6981
7112	GHDC	11_M	100766332	100770958	230.753	0.0626868	0.100087	0.541621	-1.84631	16.2142	29.9364
7113	STRN3	12_M	51608541	51691915	412.067	0.0626933	0.100087	0.744827	-1.34259	35.1804	47.233
7114	ANKRD13D	19_M	4270180	4283138	316.574	0.0626997	0.100087	1.27779	1.27779	35.5183	27.7966
7115	RAP1B	10_M	117814597	117845975	1831.47	0.0627641	0.100176	1.34587	1.34587	210.15	156.144
7116	SUB1	15_M	11981339	11996008	1376.23	0.0628405	0.100271	0.751683	-1.33035	118.114	157.132
7117	IARS	13_M	49682130	49734268	2810.32	0.0628502	0.100271	0.617702	-1.6189	214.618	347.445
7118	ICAM3	19_H	10333776	10339835	104.08	0.0628588	0.100271	1.61225	1.61225	12.8474	7.96861
7119	SGO1	17_M	53674787	53689316	130.965	0.0628612	0.100271	0.155766	-6.41988	3.53011	22.6629
7120	GK	X_M	85701937	85776820	97.9146	0.0628682	0.100271	2.3699	2.3699	13.7718	5.81113
7121	ZNF215	11_H	6926361	6988831	87.0813	0.062916	0.100332	0.144308	-6.92964	2.19635	15.2199
7122	PTENP1	9_H	33673504	33677421	379.137	0.0629241	0.100332	1.6083	1.6083	46.7558	29.0715
7123	LOC154761	7_H	143811968	143836718	20.5542	0.062942	0.100347	5.99801	5.99801	3.52341	0.58743
7124	ZSCAN29	2_M	121158273	121171126	271.216	0.0629562	0.100355	0.739198	-1.35282	23.0546	31.1886
7125	CCNI	5_M	93181933	93206496	2008.17	0.0629725	0.100367	1.25332	1.25332	223.392	178.241
7126	SLC35G2	9_M	100552188	100571086	280.037	0.0630798	0.100524	1.37913	1.37913	32.4663	23.5412
7127	RAPGEFL1	11_M	98836785	98853006	105.888	0.0631094	0.100557	0.43706	-2.28801	6.44082	14.7367
7128	KAT14	2_M	144369032	144407676	253.662	0.0632001	0.100687	0.735597	-1.35944	21.5019	29.2305
7129	ALG6	4_M	99715630	99763461	122.09	0.0632823	0.100804	0.183203	-5.45842	3.7808	20.6372
7130	EIF5A	11_M	69916712	69921959	5315.52	0.0633779	0.100942	0.690956	-1.44727	434.404	628.7
7131	39692	?	-1	-1	1068.7	0.063434	0.101018	1.24835	1.24835	118.675	95.0654
7132	BORCS6	11_M	69059775	69061577	172.801	0.0634688	0.10105	1.40874	1.40874	20.2124	14.3479
7133	C22orf46	22_H	41690543	41698137	296.321	0.063472	0.10105	0.66756	-1.49799	23.7247	35.5394
7134	PHYKPL	11_M	51584757	51603270	96.1123	0.0634951	0.101072	0.645601	-1.54894	7.54134	11.6811
7135	LOC100133331	1_H	725759	730352	118.483	0.0635385	0.101127	0.155991	-6.41061	3.19767	20.499
7136	CCDC18-AS1	1_H	93310109	93345812	57.5839	0.0636933	0.10136	0.137632	-7.26575	1.39331	10.1235
7137	ANPEP	7_M	79821803	79848211	1691.57	0.0637358	0.101413	0.892354	-1.12063	159.534	178.779
7138	IER2	8_M	84661331	84662853	2273.31	0.0637535	0.101427	1.48607	1.48607	271.778	182.884
7139	ARGLU1	8_M	8666576	8690538	638.063	0.0638901	0.10163	0.747837	-1.33719	54.6009	73.0118
7140	SLC31A2	4_M	62286429	62298413	87.189	0.0639817	0.101761	1.5136	1.5136	10.5004	6.93738
7141	FTH1	19_M	9980600	9985112	16986.9	0.0640246	0.101815	1.38228	1.38228	1971.28	1426.11
7142	NECAB3	2_M	154544405	154558854	179.603	0.0640571	0.101853	0.727882	-1.37385	15.1318	20.7889
7143	AGPAT3	10_M	78271563	78351701	878.031	0.064138	0.101967	0.805721	-1.24112	78.3563	97.25
7144	VDAC3	8_M	22577075	22593814	1081.83	0.0642134	0.102073	0.394179	-2.53692	61.1739	155.193
7145	SRR	11_M	74904027	74925949	294.238	0.0642448	0.102108	0.400043	-2.49973	16.8149	42.0326
7146	NKTR	9_M	121719181	121756842	720.036	0.0642546	0.10211	0.770919	-1.29715	62.6894	81.3178
7147	DOHH	10_M	81384428	81388353	211.714	0.0644635	0.102427	0.677158	-1.47676	17.096	25.2467
7148	SMIM19	8_M	22462614	22476880	142.961	0.0645836	0.102604	0.370042	-2.7024	7.7226	20.8695
7149	SEL1L	12_M	91806043	91849158	1062.8	0.0647114	0.102792	1.3498	1.3498	122.101	90.4584
7150	ZNF333	19_H	14690040	14733747	113.879	0.0647241	0.102798	1.74441	1.74441	14.4769	8.299
7151	DDX51	5_M	110653451	110660497	332.919	0.0647513	0.102822	0.715225	-1.39816	27.7645	38.8193
7152	PIK3CA	3_M	32436151	32468487	457.452	0.0647657	0.102822	1.22736	1.22736	50.4147	41.0756
7153	VASH1	12_M	86678700	86695682	311.658	0.0647663	0.102822	0.635729	-1.573	24.2253	38.1064
7154	PUF60	15_M	76070182	76080947	1558.92	0.0648642	0.102963	0.812582	-1.23065	139.773	172.01
7155	PSMD12	11_M	107479528	107498037	1036.38	0.0648943	0.102996	0.660663	-1.51363	82.4604	124.815
7156	COL11A1	3_M	114030540	114220757	316.226	0.0649039	0.102997	1.91789	1.91789	41.5703	21.6749
7157	ZNF776	19_H	57746796	57758162	202.682	0.0649797	0.103103	0.675305	-1.48081	16.34	24.1965
7158	PSEN2	1_M	180227004	180256301	243.328	0.0652814	0.103554	1.59322	1.59322	29.8992	18.7665
7159	CDC37	9_M	21138541	21149907	2536.75	0.0652822	0.103554	1.21977	1.21977	278.791	228.559
7160	PDXDC2P-NPIPB14P	16_H	69976299	70065949	50.9714	0.0653644	0.10367	0.497947	-2.00824	3.38878	6.8055
7161	WASHC3	10_M	88201097	88246159	129.499	0.0654359	0.103769	0.669071	-1.49461	10.3823	15.5175
7162	RNF111	9_M	70425424	70503776	349.395	0.0654882	0.103836	0.741888	-1.34791	29.7622	40.1168
7163	PLEC	15_M	76170974	76231379	7311.03	0.0654966	0.103836	0.548116	-1.82443	517.699	944.506
7164	SLC25A12	2_M	71274270	71367756	235.809	0.0655532	0.103912	0.654421	-1.52807	18.6553	28.5065
7165	RPS9	7_M	3704041	3706898	4975.07	0.0655866	0.10395	0.744911	-1.34244	424.776	570.238
7166	RABGGTA	14_M	55715866	55722264	169.978	0.0656323	0.104008	1.90104	1.90104	22.2772	11.7184
7167	FOXO4	X_M	101254528	101260874	96.3181	0.0656634	0.104032	2.34422	2.34422	13.5033	5.76028
7168	RAB3IL1	19_M	10001669	10038381	91.5496	0.0656674	0.104032	0.60323	-1.65774	6.88927	11.4206
7169	KIAA1109	4_H	122170603	122362760	600.782	0.0656791	0.104032	0.719095	-1.39064	50.2613	69.8952
7170	PHF10	17_M	14944995	14961261	269.299	0.0656843	0.104032	0.142944	-6.99577	6.73605	47.1238
7171	TMOD3	9_M	75497784	75559658	1050.03	0.065753	0.104126	1.18753	1.18753	114.005	96.0017
7172	IMPAD1	4_M	4762484	4793307	1538.71	0.0657759	0.104148	1.2596	1.2596	171.549	136.193
7173	P2RX5-TAX1BP3	17_H	3662893	3696405	40.828	0.0659116	0.104349	0.445051	-2.24693	2.51486	5.65073
7174	MIER1	4_M	103114390	103165755	479.776	0.0659723	0.10443	0.797291	-1.25425	42.5664	53.3887
7175	PTRHD1	12_M	4234027	4240124	132.842	0.0661405	0.104682	0.655276	-1.52607	10.5176	16.0507
7176	FLJ42627	16_H	2638982	2646130	162.541	0.0662511	0.104838	0.65286	-1.53172	12.8403	19.6678
7177	POLR2J3	7_H	102537919	102572622	145.779	0.0662574	0.104838	0.703734	-1.42099	12.0429	17.1129
7178	GALNT4	10_M	99108135	99113248	138.382	0.0662741	0.104849	0.65335	-1.53057	10.9368	16.7396
7179	FBXO33	12_M	59200655	59219484	270.04	0.0663931	0.105023	1.36727	1.36727	31.1935	22.8144
7180	SH3YL1	12_M	30911669	30960161	82.8856	0.066491	0.105163	0.43817	-2.28222	5.05058	11.5265
7181	ACVR2A	2_M	48814109	48903265	72.5231	0.0667137	0.105498	1.74065	1.74065	9.21221	5.29241
7182	LTBP2	12_M	84783212	84876496	2404.96	0.0667212	0.105498	1.5984	1.5984	295.882	185.111
7183	ZSWIM1	2_M	164822686	164826868	106.472	0.0667356	0.105498	0.687187	-1.45521	8.67316	12.6213
7184	NRG1	8_M	31814551	32009505	119.238	0.0667401	0.105498	1.5053	1.5053	14.3287	9.51886
7185	ASL	5_M	130011258	130024382	390.219	0.0668011	0.10558	0.683853	-1.4623	31.6955	46.3483
7186	SEMA3F	9_M	107681502	107710476	191.023	0.0668274	0.105607	0.0492421	-20.3078	1.79298	36.4116
7187	PCDHB2	18_M	37294840	37297615	116.355	0.066916	0.105732	1.67735	1.67735	14.5792	8.69179
7188	SARNP	10_M	128821764	128877639	319.074	0.0669281	0.105737	1.31345	1.31345	36.2305	27.5843
7189	GLCCI1	6_M	8509600	8597550	120.098	0.0670505	0.105915	0.235136	-4.25285	4.57267	19.4469
7190	RGS12	5_M	34949448	35033594	317.439	0.0670725	0.105928	1.34298	1.34298	36.3908	27.0971
7191	STAG3L1	7_H	75359200	75367810	49.5829	0.0670769	0.105928	0.33367	-2.99697	2.48102	7.43555
7192	SRC	2_M	157424293	157471839	604.199	0.0672158	0.106132	1.29846	1.29846	68.2656	52.5743
7193	TAZ	X_M	74282718	74290152	261.624	0.0672478	0.106168	0.48849	-2.04712	17.1719	35.153
7194	PLPBP	8_M	27042555	27056133	491.203	0.0672689	0.106187	0.367889	-2.71821	26.4215	71.8191
7195	SEMA4B	7_M	80186841	80226525	2490.9	0.0672956	0.106214	0.031676	-31.5696	15.2958	482.883
7196	CELSR3	9_M	108826045	108852970	135.967	0.0674303	0.106412	0.598277	-1.67147	10.1792	17.0142
7197	CREB1	1_M	64532804	64604549	608.799	0.0674455	0.106421	1.24302	1.24302	67.4759	54.2839
7198	PPIG	2_M	69723088	69754060	1161.15	0.067476	0.106454	0.672342	-1.48734	93.3652	138.866
7199	LOC727896	18_H	2943215	2946624	87.1945	0.0677021	0.106796	0.187169	-5.34276	2.74942	14.6895
7200	MYNN	3_M	30602087	30619874	199.306	0.0678026	0.10694	0.715929	-1.39679	16.6311	23.2301
7201	VPS13B	15_M	35371118	35931230	538.376	0.067865	0.107023	0.74903	-1.33506	46.1124	61.5629
7202	DCTN6	8_M	34090421	34108713	260.29	0.0678743	0.107023	2.0714	2.0714	35.1087	16.9493
7203	ZNF79	9_H	127424374	127445373	55.3625	0.0679975	0.107188	0.547371	-1.82691	3.91681	7.15569
7204	ERFE	1_M	91366430	91374218	63.1444	0.067998	0.107188	0.168867	-5.92183	1.8245	10.8044
7205	FBH1	10_H	5889572	5937596	962.585	0.0680246	0.107215	1.29805	1.29805	108.743	83.774
7206	ERO1B	1_H	236215122	236282040	143.481	0.0682653	0.10758	0.393398	-2.54196	8.1018	20.5944
7207	GSTZ1	12_M	87147165	87164724	73.6043	0.0682758	0.107581	0.148008	-6.75639	1.8979	12.823
7208	PML	9_M	58217180	58249787	559.071	0.0684181	0.107791	1.25239	1.25239	62.1717	49.6425
7209	C1orf74	1_H	209779208	209784731	84.463	0.0684477	0.107822	0.563519	-1.77456	6.08838	10.8042
7210	DUS3L	17_M	56764751	56770094	253.898	0.0684851	0.107866	0.651787	-1.53424	20.0374	30.7422
7211	GPAA1	15_M	76331294	76334900	978.338	0.0685044	0.107882	1.34653	1.34653	112.282	83.3859
7212	GAREM2	5_M	30105196	30118381	95.5033	0.0685315	0.10791	0.635345	-1.57395	7.42076	11.6799
7213	BOLA2B	16_H	29453588	30193667	209.648	0.0686117	0.108017	1.72527	1.72527	26.5441	15.3854
7214	AOX1	1_M	58029969	58106411	44.1457	0.0686185	0.108017	4.24605	4.24605	7.14613	1.68301
7215	LGALS3BP	11_M	118392747	118401960	949.914	0.0686448	0.108025	1.5346	1.5346	115.027	74.9557
7216	ALAS1	9_M	106233455	106247955	823.208	0.0686524	0.108025	0.777206	-1.28666	72.001	92.6407
7217	MCPH1	8_M	18595131	18803189	215.712	0.0686525	0.108025	1.52668	1.52668	26.0677	17.0747
7218	SEC24A	11_M	51692263	51756835	451.331	0.0687331	0.108137	0.74953	-1.33417	38.6716	51.5945
7219	TBK1	10_M	121546456	121586795	380.088	0.0688657	0.108331	0.789843	-1.26607	33.546	42.4717
7220	CCDC115	1_M	34436670	34439673	254.819	0.0689663	0.108474	0.793594	-1.26009	22.5494	28.4143
7221	RIN3	12_M	102283074	102390855	296.243	0.0689968	0.108507	2.27191	2.27191	41.1404	18.1083
7222	EXOC3-AS1	5_H	441836	443161	45.0317	0.0690083	0.10851	0.298941	-3.34514	2.07274	6.93359
7223	DCTN1	6_M	83165924	83200119	2775.89	0.0690338	0.108535	0.886453	-1.12809	260.881	294.297
7224	SLC38A6	12_M	73286848	73354046	93.2126	0.0691519	0.108706	1.50141	1.50141	11.1897	7.45279
7225	HAGHL	17_M	25779843	25785587	82.3536	0.0691709	0.10872	0.44787	-2.23279	5.09489	11.3758
7226	NOTCH4	17_M	34564295	34588544	84.0259	0.0692114	0.108769	0.100543	-9.94595	1.53529	15.2699
7227	P4HA2-AS1	5_H	132184876	132192806	20.3095	0.0693187	0.108923	3.71394	3.71394	3.20021	0.861677
7228	AMOTL2	9_M	102717804	102733418	891.87	0.0693646	0.10898	0.757888	-1.31946	76.9034	101.471
7229	SPDL1	11_M	34809185	34833642	1007.59	0.069386	0.108998	0.627735	-1.59303	77.715	123.802
7230	MTMR2	9_M	13749181	13806482	790.151	0.0694468	0.109072	1.27695	1.27695	88.6258	69.4044
7231	EPS15L1	8_M	72340996	72421475	356.767	0.0694525	0.109072	0.71659	-1.3955	29.7865	41.5669
7232	SREK1	13_M	103741613	103774609	960.025	0.0695328	0.109183	0.802776	-1.24568	85.4999	106.505
7233	METTL13	1_M	162533672	162548346	716.153	0.0696534	0.109358	0.778744	-1.28412	62.7071	80.5234
7234	SMPD2	10_M	41487172	41490341	135.439	0.0696775	0.10938	0.504279	-1.98303	9.08064	18.0072
7235	SLC25A29	12_M	108825878	108835877	313.302	0.0697663	0.109505	0.748888	-1.33531	26.8317	35.8287
7236	DLSTP1	1_H	75742002	75745014	110.995	0.0698278	0.109586	0.650265	-1.53783	8.74718	13.4517
7237	SLC15A3	19_M	10842544	10857916	49.4201	0.0698396	0.109589	4.4133	4.4133	8.05814	1.82588
7238	ZNF850	19_H	36743478	36772815	79.1921	0.069856	0.1096	0.158214	-6.32055	2.16356	13.6749
7239	PROSER3	7_M	30539134	30552273	64.4187	0.0699252	0.109693	0.179476	-5.57177	1.96047	10.9233
7240	TSTA3	15_M	75924683	75929819	517.226	0.0699395	0.109701	0.806837	-1.23941	46.1931	57.2521
7241	SUCLG2	6_M	95473009	95718847	519.779	0.0700336	0.109833	0.742309	-1.34715	44.2902	59.6655
7242	PHLDB2	16_M	45746231	45844752	284.227	0.0701939	0.110069	1.55781	1.55781	34.6211	22.2242
7243	SCNN1D	1_H	1280436	1292030	40.9315	0.0702375	0.110122	0.146451	-6.8282	1.04575	7.14056
7244	ODR4	1_M	150361305	150393081	235.622	0.0702827	0.110171	0.707659	-1.41311	19.5285	27.5959
7245	SH2B1	7_M	126466993	126475131	467.745	0.070288	0.110171	0.752244	-1.32936	40.1609	53.3881
7246	LRRC1	9_M	77430823	77544853	124.12	0.0704388	0.110382	0.379856	-2.63258	6.83371	17.9903
7247	ERMARD	17_M	15041551	15064233	106.306	0.0704511	0.110382	0.490085	-2.04046	6.99278	14.2685
7248	CLSTN3	6_M	124430756	124464785	274.42	0.0704515	0.110382	0.11917	-8.39137	5.84408	49.0399
7249	FNDC3B	3_M	27416135	27710453	1450.19	0.0705348	0.110497	1.43916	1.43916	171.129	118.909
7250	DCP1A	14_M	30479565	30527057	424.451	0.0707047	0.110739	0.696947	-1.43483	34.8649	50.0252
7251	ORMDL1	1_M	53297095	53310246	295.536	0.0707086	0.110739	0.651646	-1.53458	23.3203	35.7868
7252	GRWD1	7_M	45825223	45830790	748.682	0.0707319	0.110759	0.768215	-1.30172	65.0542	84.6823
7253	NCOA4	14_M	32159887	32179856	1762.3	0.0707471	0.110759	0.82867	-1.20675	159.719	192.742
7254	HGS	11_M	120467635	120483985	1358.85	0.0707506	0.110759	1.32222	1.32222	154.739	117.03
7255	SPATS2	15_M	99126845	99212467	631.46	0.0708988	0.110975	0.783454	-1.2764	55.4788	70.8131
7256	DNAJB5	4_M	42949867	42959426	149.727	0.0709454	0.111033	1.58349	1.58349	18.3543	11.591
7257	ZNF674	X_H	46497725	46545458	45.1039	0.0710219	0.111138	0.156633	-6.38435	1.22161	7.79918
7258	APEH	9_M	108085414	108094481	878.455	0.0710522	0.11117	0.795017	-1.25783	77.8139	97.877
7259	NAPG	18_M	62977916	62999452	368.503	0.0710948	0.111221	0.707049	-1.41433	30.5264	43.1743
7260	ARL5B	2_M	15055362	15079192	404.737	0.0711902	0.111355	0.781984	-1.2788	35.522	45.4255
7261	LINC00863	10_H	87342411	87357303	70.2673	0.0712238	0.111392	0.627795	-1.59288	5.42003	8.63343
7262	THAP6	5_M	91962882	91972138	105.982	0.0712881	0.111477	0.551866	-1.81203	7.53778	13.6587
7263	SH3GLB2	2_M	30344777	30359317	466.959	0.0713235	0.111517	0.825008	-1.21211	42.2184	51.1734
7264	MRPL14	17_M	45686349	45698496	487.596	0.0713333	0.111517	0.759511	-1.31664	42.0951	55.424
7265	LXN	3_M	67457999	67463908	576.087	0.0714405	0.111669	0.465159	-2.1498	36.5793	78.6382
7266	NCLN	10_M	81486459	81496364	1891.16	0.071465	0.111678	0.842851	-1.18645	172.989	205.243
7267	SEC23A	12_M	58958384	59012018	1677.95	0.0714657	0.111678	1.22348	1.22348	184.66	150.93
7268	USP15	10_M	123105006	123197020	387.119	0.0714879	0.111697	0.809536	-1.23528	34.6372	42.7865
7269	ERVK3-1	19_H	58305374	58315658	485.816	0.0715191	0.111731	0.725183	-1.37896	40.8426	56.3205
7270	TTC30A	2_H	177614298	177618967	117.331	0.0716887	0.11198	0.543525	-1.83984	8.26321	15.203
7271	LOC407835	7_H	129126271	129127997	146.879	0.0717981	0.112136	0.58782	-1.7012	10.8751	18.5008
7272	ELP5	11_M	69968226	69981236	423.92	0.0719091	0.112294	0.760545	-1.31485	36.6262	48.1578
7273	TOX2	2_M	163204186	163324170	267.372	0.0720665	0.112524	1.13769	1.13769	28.4594	25.0151
7274	PIN4	X_M	102119469	102127674	197.284	0.0722855	0.112838	1.38187	1.38187	22.8913	16.5654
7275	MKKS	2_M	136873781	136891407	422.93	0.0722872	0.112838	0.742063	-1.3476	36.0309	48.5551
7276	LINC01116	2_H	176629581	176637575	41.9962	0.0723824	0.112965	2.01706	2.01706	5.61531	2.78392
7277	LYPLAL1	1_M	186087732	186117311	107.487	0.0723885	0.112965	0.187181	-5.34242	3.38947	18.108
7278	ISY1	6_M	87818448	87838760	695.786	0.0724407	0.113018	0.586138	-1.70608	51.4238	87.7334
7279	SERPINB8	1_M	107590006	107608979	397.648	0.0724428	0.113018	1.74644	1.74644	50.5722	28.9573
7280	FLYWCH1	17_M	23752795	23771603	866.698	0.0724608	0.113031	1.31288	1.31288	98.3941	74.9454
7281	PDLIM1	19_M	40222239	40271617	752.933	0.0725002	0.113077	0.974887	-1.02576	74.3358	76.2507
7282	LOC285074	2_H	87030675	87076414	160.05	0.0726128	0.113237	1.5097	1.5097	19.2554	12.7545
7283	RPL29	9_M	106429411	106431569	2427.88	0.0726767	0.113321	0.733629	-1.36309	205.484	280.092
7284	THRIL	12_H	125025443	125027424	144.204	0.0728186	0.113518	0.201369	-4.96601	4.83419	24.0066
7285	TCEAL1	X_M	136707982	136709874	149.184	0.0728288	0.113518	0.754656	-1.32511	12.8324	17.0043
7286	MDM2	10_M	117688875	117710759	646.308	0.0728332	0.113518	0.748633	-1.33577	55.3401	73.9215
7287	TBCC	17_M	46890621	46892464	372.704	0.0729064	0.113617	1.40413	1.40413	43.5354	31.0053
7288	HOXB4	11_M	96318267	96321639	275.884	0.0729462	0.113663	1.49334	1.49334	33.0471	22.1296
7289	RNASET2	6_H	166929516	166956590	89.8298	0.0730158	0.113756	0.168951	-5.91889	2.59665	15.3693
7290	ACIN1	14_M	54642161	54686932	1876	0.0730634	0.113814	0.835616	-1.19672	170.8	204.4
7291	CTBP1	5_M	33247723	33275005	1317.67	0.0731708	0.113966	1.15584	1.15584	141.293	122.242
7292	GPR137	19_M	6938057	6942451	444.423	0.0733619	0.114248	0.598078	-1.67202	33.2649	55.6196
7293	ANKRD16	2_M	11777753	11790324	61.6033	0.0733853	0.114269	0.516079	-1.93769	4.194	8.12667
7294	DMPK	7_M	19083849	19093821	451.477	0.0734835	0.114376	0.693437	-1.44209	36.9746	53.3208
7295	C12orf45	12_H	104986320	104994728	72.6212	0.0734838	0.114376	0.171755	-5.82225	2.12895	12.3953
7296	UBC	5_M	125385965	125390018	21259	0.073484	0.114376	1.26011	1.26011	2370.56	1881.23
7297	RAC1	5_M	143505481	143528032	4076.5	0.0736293	0.114586	0.836862	-1.19494	371.445	443.854
7298	CDC123	2_M	5794294	5845178	645.967	0.0737396	0.114742	0.687381	-1.4548	52.629	76.5645
7299	CILP2	8_M	69880366	69887393	23.9717	0.0737544	0.114749	2.79188	2.79188	3.52997	1.26437
7300	ZFP82	7_M	30056034	30072824	80.2958	0.0738442	0.114873	0.503839	-1.98476	5.38039	10.6788
7301	CHMP1A	8_M	123204261	123212789	1353.03	0.0739093	0.114958	0.717379	-1.39396	113.037	157.569
7302	TP53I13	17_H	29568276	29573158	353.004	0.0739187	0.114958	0.673501	-1.48478	28.4133	42.1875
7303	VPS33B	7_M	80269655	80291580	111.534	0.0739701	0.115022	0.628805	-1.59032	8.61158	13.6952
7304	SPATC1L	10_M	76562272	76570202	147.382	0.0741164	0.115234	2.12811	2.12811	20.0534	9.4231
7305	TEDC2	17_M	24215056	24220852	82.9745	0.074209	0.115362	0.184867	-5.4093	2.58919	14.0057
7306	WDR74	19_M	8735839	8740625	372.755	0.0743456	0.115545	0.728968	-1.3718	31.4322	43.1188
7307	CELSR2	3_M	108390848	108415495	173.776	0.074347	0.115545	0.1851	-5.40248	5.42839	29.3267
7308	ATF3	1_M	191170297	191183334	82.7136	0.0745721	0.115879	1.57919	1.57919	10.1288	6.41393
7309	FAXC	4_M	21931326	22001462	72.1986	0.0746601	0.115999	0.207175	-4.82683	2.47815	11.9616
7310	CLASRP	7_M	19581038	19604487	269.257	0.0746861	0.116004	0.745405	-1.34155	22.9981	30.8532
7311	NDUFAF8	11_M	120098934	120100425	304.733	0.0746891	0.116004	0.704115	-1.42022	25.1822	35.7643
7312	EXOSC9	3_M	36552606	36565728	196.513	0.0746934	0.116004	0.749768	-1.33375	16.841	22.4616
7313	WFS1	5_M	36966104	36988983	408.093	0.0747187	0.116027	0.506694	-1.97358	27.448	54.1707
7314	ACO2	15_M	81872463	81915138	863.982	0.0747976	0.116134	0.792893	-1.2612	76.4179	96.3786
7315	SBDS	5_M	130245732	130255531	1104.71	0.0748762	0.11624	1.27222	1.27222	123.706	97.2356
7316	TNRC6C	11_M	117654289	117763442	170.646	0.0748887	0.116243	0.750069	-1.33321	14.6276	19.5017
7317	PTP4A1	1_M	30940303	30949756	1778.86	0.0749562	0.116332	0.860766	-1.16176	164.575	191.196
7318	CRTC1	8_M	70382358	70439574	252.531	0.0749817	0.116356	0.700528	-1.4275	20.8059	29.7003
7319	PANK3	11_M	35769495	35791286	675.982	0.0750178	0.116392	0.79238	-1.26202	59.768	75.4285
7320	RETREG3	11_M	101096322	101119842	791.038	0.0750258	0.116392	1.36715	1.36715	91.3731	66.8346
7321	NCBP1	4_M	46138511	46172403	899.825	0.0751373	0.11655	0.639713	-1.5632	70.211	109.754
7322	MIIP	4_M	147860778	147868720	312.81	0.0751788	0.116567	0.632837	-1.58019	24.2471	38.3149
7323	H1F0	15_M	79028212	79030501	3022.96	0.0751791	0.116567	1.24967	1.24967	335.844	268.747
7324	TSPAN15	10_M	62185396	62231219	545.874	0.0751791	0.116567	0.0875105	-11.4272	8.78515	100.39
7325	TMEM187	X_H	153972540	153983196	90.7243	0.0752437	0.116651	0.636003	-1.57232	7.05389	11.091
7326	SYT1	10_M	108497650	109010976	431.111	0.0753113	0.11674	1.77309	1.77309	55.1297	31.0925
7327	CREBBP	16_M	4084048	4213405	1006.93	0.0753422	0.116772	0.736605	-1.35758	85.4208	115.966
7328	PLAGL1	10_M	13090832	13131695	157.734	0.0754845	0.116976	0.951629	-1.05083	15.3824	16.1643
7329	OSBPL2	2_M	180119306	180162683	316.476	0.0755714	0.117095	0.75233	-1.3292	27.1746	36.1206
7330	MTRF1	14_M	79397772	79423651	39.5886	0.0756092	0.117138	0.506443	-1.97456	2.66182	5.2559
7331	LCA5	9_M	83391355	83441128	116.176	0.0756399	0.117169	1.61557	1.61557	14.3518	8.88346
7332	STAT3	11_M	100886806	100939541	2364.3	0.0757975	0.117395	0.43065	-2.32207	142.339	330.521
7333	KTI12	4_M	108847857	108849413	182.986	0.0758063	0.117395	1.30681	1.30681	20.7324	15.8648
7334	NCBP2-AS2	3_H	196942623	196943546	225.825	0.0758502	0.117447	0.553471	-1.80678	16.0914	29.0735
7335	WASF2	4_M	133130633	133198331	2480.76	0.0759024	0.117512	0.854953	-1.16965	228.678	267.474
7336	RPL10A	17_M	28328471	28331034	2976.55	0.0759417	0.117556	0.722381	-1.38431	249.678	345.632
7337	NCKAP1	2_M	80500512	80581183	2962.24	0.0761429	0.117852	0.839918	-1.19059	270.451	321.997
7338	FAM118B	9_M	35216965	35267806	339.172	0.0761601	0.117862	0.783715	-1.27597	29.8045	38.0298
7339	WDR91	6_M	34880426	34910832	146.889	0.076177	0.117872	0.539772	-1.85263	10.2985	19.0794
7340	ZNF783	7_H	149262171	149284995	153.601	0.0762495	0.117969	0.652091	-1.53353	12.1254	18.5947
7341	FOXN2	17_M	88440704	88490534	294.486	0.0763096	0.11803	0.769696	-1.29921	25.6162	33.281
7342	SLC25A24	3_M	109123149	109168410	631.702	0.0763101	0.11803	1.39479	1.39479	73.584	52.7564
7343	MBD6	10_M	127281956	127289019	335.68	0.0765536	0.118391	1.3753	1.3753	38.8717	28.2642
7344	LOC100132356	5_H	43065187	43066972	57.5602	0.076576	0.118404	2.9119	2.9119	8.56922	2.94283
7345	CDPF1	15_M	85806972	85811698	61.526	0.0765868	0.118404	0.596786	-1.67564	4.59897	7.70623
7346	FAT1	8_M	44950208	45052258	4922.98	0.0765934	0.118404	1.58574	1.58574	603.817	380.779
7347	ARF5	6_M	28423604	28426603	1365.71	0.0767024	0.118556	0.692464	-1.44412	111.754	161.387
7348	LTBR	6_M	125306571	125313886	1451.68	0.0767283	0.118566	1.81092	1.81092	187.048	103.289
7349	CCDC71L	12_M	32378789	32382944	920.479	0.0767294	0.118566	1.65412	1.65412	114.734	69.3622
7350	COPS4	5_M	100518309	100547803	319.598	0.0767804	0.118628	0.706994	-1.41444	26.4739	37.4457
7351	CDK6	5_M	3343893	3531006	1767.07	0.076999	0.118934	1.33752	1.33752	202.223	151.192
7352	SREBF1	11_M	60199084	60222582	1344.21	0.0769993	0.118934	0.787632	-1.26963	118.452	150.39
7353	GID4	11_M	60417145	60445278	213.485	0.0770358	0.118974	0.659456	-1.5164	16.9675	25.7296
7354	MTMR3	11_M	4480868	4594816	574.127	0.0770616	0.118998	1.21793	1.21793	63.0539	51.7715
7355	MUL1	4_M	138434672	138442266	545.588	0.0770741	0.119001	0.801662	-1.24741	48.5527	60.565
7356	MRPL51	6_M	125192200	125194393	1193.38	0.0771034	0.11903	0.630898	-1.58504	92.3299	146.347
7357	MAPKAPK5-AS1	12_H	111839767	111843006	133.477	0.0771566	0.119096	0.654839	-1.52709	10.5637	16.1317
7358	ZNF30	19_H	34926903	34945173	49.1321	0.077172	0.119104	0.175522	-5.69729	1.46722	8.3592
7359	CDKN1C	7_M	143458339	143461051	56.7847	0.0772345	0.119184	0.632887	-1.58006	4.40181	6.95512
7360	FOXC1	13_M	31806646	31810636	211.751	0.0772762	0.119232	0.701453	-1.42561	17.4596	24.8906
7361	GIHCG	12_GL383550v2_alt_H	165751	166449	55.259	0.0773127	0.119272	0.184627	-5.41632	1.72245	9.32934
7362	ARL2-SNX15	11_H	65014113	65040573	131.889	0.0773387	0.119296	0.410511	-2.43599	7.6769	18.7008
7363	ARF6	12_M	69372150	69375981	2159.25	0.077353	0.119302	0.839539	-1.19113	197.09	234.76
7364	RBM4B	19_M	4756525	4765942	190.738	0.0774494	0.119421	0.653864	-1.52937	15.0819	23.0657
7365	PWWP2A	11_M	43681998	43722634	306.966	0.0774509	0.119421	0.757035	-1.32094	26.4518	34.9413
7366	P3H2	16_M	25959284	26105814	218.996	0.0775329	0.119525	0.27403	-3.64923	9.42074	34.3785
7367	RAD23B	4_M	55350042	55392238	2652.64	0.07754	0.119525	1.1786	1.1786	287.01	243.517
7368	SLC16A5	11_M	115462473	115474399	73.0156	0.0775767	0.119566	0.182093	-5.49171	2.2495	12.3536
7369	PFDN6	17_M	33938909	33940344	485.608	0.0776199	0.119616	0.747102	-1.3385	41.5315	55.5901
7370	RRP7BP	22_H	42573260	42582012	108.765	0.0776371	0.119626	0.181772	-5.5014	3.34591	18.4072
7371	LYSMD1	3_M	95134088	95139526	93.2103	0.0776572	0.119641	1.97658	1.97658	12.3791	6.26292
7372	ZSWIM8	14_M	20707552	20723620	921.604	0.0777289	0.119735	1.3158	1.3158	104.728	79.5928
7373	AK6	13_M	100651343	100666416	303.253	0.0777699	0.119782	0.768183	-1.30177	26.3495	34.3011
7374	CCDC121	1_M	181509633	181511452	46.061	0.0781467	0.120346	0.181064	-5.52292	1.41228	7.79992
7375	DHX58	11_M	100694884	100704272	64.3432	0.0781956	0.120405	0.517239	-1.93334	4.38702	8.48161
7376	MMADHC	2_M	50279881	50296802	1332.09	0.0782369	0.120437	0.76748	-1.30297	115.685	150.733
7377	ISY1-RAB43	3_H	129087569	129161231	584.556	0.0782371	0.120437	0.490244	-2.0398	38.4602	78.451
7378	SRSF11	3_M	158010473	158036640	1914.99	0.0783117	0.120535	0.747752	-1.33734	163.86	219.137
7379	PTDSS1	13_M	66932830	66998402	841.539	0.0784986	0.120805	1.27711	1.27711	94.3948	73.913
7380	POFUT2	10_M	77259300	77269587	813.395	0.0785083	0.120805	0.834417	-1.19844	73.9974	88.6815
7381	COMMD1	11_M	22899728	22982285	212.974	0.0785302	0.120822	0.73776	-1.35545	18.0835	24.5114
7382	POLG2	11_M	106768204	106779538	80.1938	0.0785762	0.120877	0.217601	-4.59556	2.86634	13.1724
7383	PKM	9_M	59656368	59679376	22731.3	0.0787191	0.12108	0.848275	-1.17886	2086.53	2459.73
7384	GNA11	10_M	81528724	81545163	1400.43	0.0787903	0.121173	0.834689	-1.19805	127.425	152.662
7385	STK38	17_M	28970880	29007996	740.03	0.0788978	0.121322	0.812086	-1.2314	66.3289	81.6772
7386	COG2	8_M	124520767	124552008	246.92	0.0789603	0.121402	0.768722	-1.30086	21.4633	27.9208
7387	UQCR11	10_M	80402997	80406822	752.716	0.0789996	0.121446	0.771349	-1.29643	65.5553	84.9879
7388	HERC6	6_M	57580992	57665137	56.472	0.0791063	0.121593	2.05853	2.05853	7.60165	3.69275
7389	TBC1D4	14_M	101442360	101609192	124.255	0.0791542	0.12165	1.55593	1.55593	15.1281	9.72285
7390	AP4S1	12_M	51690966	51738934	60.817	0.0792811	0.121829	0.613874	-1.629	4.62663	7.53677
7391	TAOK2	7_M	126865677	126884968	1294.45	0.0793748	0.121956	0.734296	-1.36185	109.613	149.276
7392	DNM2	9_M	21424908	21507760	1691.13	0.0794411	0.122042	0.747494	-1.3378	144.677	193.549
7393	C6orf106	6_H	34587280	34696851	1851.69	0.0794577	0.122051	0.776087	-1.28852	161.825	208.514
7394	BACE2	16_M	97356728	97442937	186.731	0.0795379	0.122146	0.209989	-4.76215	6.4813	30.8649
7395	MLXIP	5_M	123394798	123457932	2389.84	0.0795412	0.122146	1.36395	1.36395	275.778	202.19
7396	CLDN11	3_M	31149920	31164327	393.358	0.0795623	0.122148	0.0652926	-15.3157	4.82185	73.8498
7397	SLC25A46	18_M	31580164	31610533	651.825	0.0795643	0.122148	1.27482	1.27482	73.0571	57.3079
7398	PIGG	5_M	108312925	108349356	506.973	0.0796021	0.12219	0.821533	-1.21724	45.7302	55.6645
7399	RABEP1	11_M	70844761	70943106	742.582	0.0796271	0.122207	0.626702	-1.59566	57.2173	91.2991
7400	ACO1	4_M	40143265	40199010	797.14	0.0796348	0.122207	1.20107	1.20107	86.9959	72.4322
7401	NUBP1	16_M	10411938	10424426	163.526	0.0796974	0.122287	1.5122	1.5122	19.6867	13.0186
7402	NEK9	12_M	85299514	85339363	1287.52	0.0797613	0.122368	0.528599	-1.89179	89.0464	168.458
7403	AXIN1	17_M	26138686	26195812	646.054	0.0797831	0.122385	0.745381	-1.3416	55.1807	74.0301
7404	NT5C	11_M	115490426	115491815	221.176	0.0800837	0.122825	0.765707	-1.30598	19.1828	25.0524
7405	CSNK1G3	18_M	53862113	53955685	556.571	0.0800913	0.122825	1.18253	1.18253	60.3118	51.0023
7406	TMED5	5_M	108121556	108132621	873.495	0.080486	0.123413	0.714826	-1.39894	72.8234	101.876
7407	LTB4R	14_H	24311499	24318037	89.8977	0.0805012	0.12342	0.181252	-5.51718	2.75879	15.2208
7408	LOC653653	17_H	60101760	60102920	46.2674	0.0805465	0.123473	4.10981	4.10981	7.44255	1.81093
7409	PFDN5	15_M	102326116	102331490	1168.79	0.0806612	0.123632	1.29667	1.29667	131.977	101.781
7410	SRRD	5_M	112337391	112343041	135.854	0.080891	0.123967	1.79425	1.79425	17.447	9.72388
7411	SECTM1	17_H	82321024	82334046	84.5746	0.0809627	0.124061	0.638002	-1.56739	6.58837	10.3266
7412	TSEN54	11_M	115814739	115823103	180.521	0.0810155	0.124125	0.196721	-5.08334	5.93492	30.1693
7413	MYRF	19_M	10208271	10240749	103.18	0.0810326	0.124134	0.17582	-5.68764	3.0857	17.5503
7414	MLF1	3_M	67374097	67400001	234.806	0.0810448	0.124136	0.198668	-5.03351	7.78341	39.1779
7415	FAM161A	11_M	23008347	23023743	115.599	0.0810595	0.124142	0.187238	-5.34079	3.6462	19.4736
7416	SMARCD2	11_M	106263171	106272973	942.165	0.0812697	0.124447	0.651012	-1.53607	74.3012	114.132
7417	IL15RA	2_M	11705293	11733986	97.1763	0.0813646	0.124576	3.03433	3.03433	14.6178	4.81747
7418	ZNF425	7_H	149102786	149126347	59.3941	0.081413	0.124633	0.218547	-4.57568	2.13047	9.74836
7419	MANEA	4_M	26324506	26346653	189.925	0.081427	0.124637	0.760332	-1.31522	16.4066	21.5783
7420	FAM160A2	7_M	105371211	105400055	304.86	0.0814787	0.124684	0.726894	-1.37572	25.6647	35.3073
7421	B3GNTL1	11_M	121616208	121673152	97.3125	0.0814793	0.124684	0.184308	-5.42571	3.02885	16.4337
7422	PDCL3P4	3_H	101712434	101713417	56.0261	0.081497	0.124694	0.545827	-1.83208	3.95653	7.24869
7423	IPMK	10_M	71347763	71385886	147.94	0.0815234	0.124718	0.609743	-1.64004	11.2074	18.3805
7424	TEF	15_M	81802673	81826864	182.333	0.0816262	0.124858	0.58042	-1.72289	13.3926	23.074
7425	PGGT1B	18_M	46239949	46280851	192.182	0.0816756	0.124917	0.761124	-1.31385	16.6115	21.8249
7426	SLC25A17	15_M	81318921	81360766	327.515	0.0817175	0.124964	0.752112	-1.32959	28.1178	37.3851
7427	NKAP	X_M	37126763	37150747	390.174	0.0817427	0.124986	0.803686	-1.24427	34.7707	43.2641
7428	BLOC1S5-TXNDC5	6_H	7881250	8064415	31.8057	0.0817696	0.12501	0.365158	-2.73854	1.7015	4.65964
7429	RN7SL1	14_H	49586580	49586879	554.864	0.0819127	0.125212	2.06215	2.06215	74.7327	36.2402
7430	ARMH4	14_M	49681560	49783384	23.6828	0.0819416	0.125239	4.93597	4.93597	3.93862	0.797943
7431	BIN3	14_M	70100093	70137960	228.887	0.0821104	0.125473	1.50245	1.50245	27.4843	18.293
7432	TRIM3	7_M	105604463	105633572	230.649	0.0821165	0.125473	1.40131	1.40131	26.9196	19.2102
7433	FKBP14	6_M	54577605	54597345	576.254	0.0822424	0.125648	1.18668	1.18668	62.545	52.7057
7434	RFXAP	3_M	54803115	54807792	48.7348	0.0822607	0.125659	0.133401	-7.49619	1.14722	8.59974
7435	ARHGAP17	7_M	123279149	123369916	737.246	0.0822826	0.125676	0.77163	-1.29596	64.2212	83.228
7436	TMEM254	10_H	80078646	80092552	154.653	0.0823821	0.125811	0.619761	-1.61353	11.8348	19.0958
7437	SZT2	4_M	118362740	118409264	494.777	0.082401	0.125823	0.780228	-1.28168	43.3696	55.5858
7438	OIP5-AS1	15_H	41283990	41313339	1099.25	0.0824635	0.125902	0.810924	-1.23316	98.4478	121.402
7439	HOXB-AS3	17_H	48590420	48606413	24.7925	0.0825356	0.125995	2.54374	2.54374	3.55927	1.39923
7440	OSBP2	11_M	3703731	3863904	55.6092	0.0825555	0.126008	0.221195	-4.5209	2.0145	9.10735
7441	TSC22D2	3_M	58414720	58466788	378.035	0.0826821	0.126184	0.685227	-1.45937	30.7424	44.8646
7442	USP27X	X_M	7372591	7375831	58.5575	0.0827158	0.126219	0.595023	-1.68061	4.36897	7.34253
7443	DOCK6	9_M	21800180	21852636	527.809	0.0831518	0.126867	1.47073	1.47073	62.8369	42.7249
7444	TSNARE1	8_H	142212080	142403250	67.6227	0.083195	0.126916	0.183883	-5.43825	2.10065	11.4239
7445	MRPS31P5	13_H	52167710	52194468	40.8267	0.0832196	0.126936	0.517687	-1.93167	2.78522	5.38012
7446	KLF11	12_M	24651371	24662783	279.207	0.0832494	0.126965	1.35988	1.35988	32.1786	23.6627
7447	CHN1	2_M	73610660	73775347	139.095	0.0832682	0.12697	1.48215	1.48215	16.6114	11.2076
7448	LOC100287837	11_H	73307511	73309362	28.1046	0.0832754	0.12697	2.55133	2.55133	4.03816	1.58277
7449	DAB2IP	2_M	35558458	35730995	1046.68	0.0833263	0.127031	1.31495	1.31495	118.909	90.4282
7450	TOB2	15_M	81848270	81858327	885.424	0.083353	0.127055	0.84872	-1.17825	81.297	95.7878
7451	BTG3	16_M	78359860	78377182	287.844	0.0833999	0.127109	1.32086	1.32086	32.764	24.8049
7452	LOC101927751	15_H	100892343	100919284	91.1322	0.0835117	0.127262	0.242463	-4.12434	3.55684	14.6696
7453	SRGAP2B	1_H	144887191	145095317	593.958	0.0835944	0.127371	1.3248	1.3248	67.6939	51.0976
7454	PPCDC	9_M	57385956	57440115	79.8566	0.0836344	0.127415	0.557299	-1.79437	5.71554	10.2558
7455	ZFAND4	6_M	116264219	116330305	53.3093	0.0836934	0.127488	0.142689	-7.00827	1.33136	9.3305
7456	ATXN1L	8_M	109726451	109737740	941.465	0.0839079	0.127798	0.686485	-1.4567	76.6448	111.648
7457	ARFGEF1	1_M	10137507	10232671	626.843	0.0840735	0.128033	0.694011	-1.4409	51.3617	74.0069
7458	YPEL1	16_M	17070139	17086737	67.5395	0.0841265	0.128096	0.217172	-4.60465	2.41013	11.0978
7459	ENDOG	2_M	30171524	30174070	226.388	0.0841669	0.12814	0.677912	-1.47512	18.2931	26.9845
7460	ERF	7_M	25242560	25250759	923.747	0.0842078	0.128185	1.28167	1.28167	103.778	80.9712
7461	THAP11	8_M	105855103	105856951	541.887	0.0843967	0.128456	0.80009	-1.24986	48.1707	60.2067
7462	RETSAT	6_M	72598628	72607489	585.226	0.0845468	0.128667	0.813416	-1.22938	52.5012	64.544
7463	AIG1	10_M	13647055	13868958	172.212	0.0845697	0.128674	1.51596	1.51596	20.7528	13.6895
7464	TTC13	8_M	124671327	124721995	126.877	0.0845739	0.128674	0.209899	-4.7642	4.40225	20.9732
7465	TBL2	5_M	135149686	135163874	752.96	0.0846243	0.128733	0.797817	-1.25342	66.8282	83.7638
7466	FRG1	8_M	41397454	41417119	283.574	0.084668	0.128774	1.47564	1.47564	33.8057	22.9092
7467	ZNF782	9_H	96816271	96854489	45.2945	0.084674	0.128774	0.209216	-4.77975	1.56735	7.49154
7468	ORAI1	5_M	123015074	123030453	326.177	0.0846967	0.128792	0.796226	-1.25592	28.9174	36.3181
7469	LPGAT1	1_M	191718024	191784258	874.333	0.0847702	0.128886	0.570599	-1.75254	63.5291	111.338
7470	TMEM70	1_M	16665191	16678276	262.428	0.084796	0.128908	0.772331	-1.29478	22.8717	29.6139
7471	RPL36A-HNRNPH2	X_H	101390890	101414141	536.903	0.0848115	0.128914	0.388003	-2.5773	30.0172	77.3633
7472	POP7	5_M	137501439	137502430	388.756	0.084868	0.128983	0.738138	-1.35476	33.0187	44.7324
7473	SLC29A3	10_M	60712072	60752783	62.1745	0.0849654	0.129114	0.61811	-1.61783	4.75007	7.68483
7474	CDKN1B	6_M	134920401	134925526	433.231	0.0851186	0.129329	0.747479	-1.33783	37.0627	49.5835
7475	RPS14P3	1_H	19607807	19608645	324.15	0.0852113	0.129442	0.578863	-1.72753	23.7688	41.0612
7476	COP1	1_M	159232200	159354873	489.838	0.0852157	0.129442	1.1941	1.1941	53.3171	44.6506
7477	ZNF200	16_H	3222325	3235458	169.95	0.0852363	0.129456	0.777913	-1.28549	14.872	19.1179
7478	RRS1	1_M	9545408	9547456	547.152	0.0852926	0.129524	0.717774	-1.3932	45.7256	63.7048
7479	NBDY	X_M	153723554	153741297	319.359	0.0853265	0.129558	1.33939	1.33939	36.569	27.3027
7480	PLEKHH2	17_M	84511895	84622143	90.7821	0.0853678	0.129604	0.178307	-5.60832	2.74751	15.4089
7481	GTF2IRD2B	7_H	75092556	75149818	137.815	0.0855973	0.129935	0.589195	-1.69723	10.219	17.344
7482	TOX4	14_M	52279146	52295510	697.055	0.0856267	0.129962	1.21185	1.21185	76.3819	63.0291
7483	TAF6L	19_M	8774354	8786418	204.47	0.0857409	0.130116	0.730596	-1.36875	17.264	23.63
7484	PSMA3	12_M	70974623	70995878	762.934	0.0857541	0.130116	0.794015	-1.25942	67.5336	85.0533
7485	C1orf216	1_H	35713876	35719190	824.81	0.0857622	0.130116	1.28193	1.28193	92.6715	72.2906
7486	DHX30	9_M	110084319	110117617	856.835	0.0858192	0.130185	0.809699	-1.23503	76.6734	94.6937
7487	CLDN15	5_M	136967869	136975846	72.3392	0.0858392	0.130198	0.179513	-5.57064	2.20189	12.2659
7488	LOC102724814	14_H	23561097	23568076	56.4478	0.0858938	0.130261	0.224657	-4.45123	2.07101	9.21855
7489	PPP2R5C	12_M	110447224	110583075	912.962	0.0859039	0.130261	0.704831	-1.41878	75.4894	107.103
7490	MRPL27	11_M	94653791	94660088	347.484	0.085939	0.130297	1.44234	1.44234	41.0418	28.455
7491	SELENOF	3_M	144570427	144597677	1649.45	0.0860247	0.130409	1.15889	1.15889	177.085	152.806
7492	C17orf97	17_H	410327	414667	68.679	0.0860467	0.130425	0.379857	-2.63257	3.78129	9.95451
7493	PSMD9	5_M	123228190	123250126	539.623	0.0860647	0.130435	1.20561	1.20561	58.9927	48.9319
7494	MPHOSPH8	14_M	56668248	56697430	862.525	0.0860959	0.130465	1.23202	1.23202	95.2184	77.2865
7495	OXSR1	9_M	119238433	119322428	686.19	0.0861143	0.130475	0.827886	-1.2079	62.1578	75.0802
7496	RPL27	11_M	101442245	101445597	4278.13	0.0861895	0.130572	0.597715	-1.67304	320.095	535.531
7497	MKS1	11_M	87853215	87863804	88.4863	0.0863634	0.130818	0.206053	-4.85313	3.02356	14.6737
7498	RIOK1	13_M	38036989	38061434	338.435	0.0865309	0.131054	0.779482	-1.2829	29.6495	38.0375
7499	KCNK6	7_M	29221928	29232523	163.536	0.0865618	0.131084	1.75216	1.75216	20.8229	11.8842
7500	FUOM	7_M	140097815	140102442	62.1233	0.0865851	0.131101	0.287721	-3.47558	2.7761	9.64856
7501	ARHGEF19	4_M	141242884	141257563	197.09	0.0866051	0.131114	0.689493	-1.45034	16.0867	23.3313
7502	SLC52A2	15_M	76538830	76547879	878.214	0.0866881	0.131212	1.31278	1.31278	99.6983	75.9445
7503	ZNF260	19_H	36510687	36528347	438.084	0.0866928	0.131212	0.705244	-1.41795	36.236	51.3808
7504	LAMTOR1	7_M	101905837	101911904	1035.84	0.086801	0.131358	1.25425	1.25425	115.267	91.9009
7505	TCHP	5_M	114707779	114722328	373.74	0.086878	0.131457	0.771544	-1.2961	32.5543	42.1937
7506	CTDP1	18_M	80407959	80469693	582.375	0.0869146	0.131483	0.707778	-1.41287	48.2724	68.2027
7507	N4BP2	5_M	65763521	65826785	141.734	0.086918	0.131483	0.456883	-2.18874	8.88967	19.4572
7508	ZNF462	9_H	106863097	107013635	253.24	0.0869761	0.131553	0.828379	-1.20718	22.9469	27.701
7509	YIF1A	19_M	5088538	5092880	947.565	0.0870429	0.131637	1.30485	1.30485	107.289	82.2237
7510	NR2F2	7_M	70351950	70366747	1519.51	0.0870782	0.131673	1.38766	1.38766	176.622	127.28
7511	UNC50	1_M	37430139	37438987	304.86	0.0871082	0.1317	0.79667	-1.25523	27.0359	33.9361
7512	OSGIN2	4_M	15996354	16013889	301.045	0.0872734	0.131932	0.619667	-1.61377	23.0353	37.1738
7513	SLC35A5	16_M	45139573	45158674	329.71	0.0873351	0.131989	0.778445	-1.28461	28.8635	37.0784
7514	UCHL3	14_M	101653967	101696126	94.0717	0.0873369	0.131989	0.703229	-1.42201	7.76806	11.0463
7515	SLFN11	17_H	35350310	35373702	316.305	0.0873455	0.131989	0.688495	-1.45244	25.7951	37.4659
7516	IFITM3	7_M	141009590	141010745	1643.04	0.087439	0.132112	1.50008	1.50008	197.17	131.439
7517	HMGCR	13_M	96648962	96670937	1763.57	0.0874994	0.132186	0.864343	-1.15695	163.525	189.189
7518	PVT1	15_M	62037986	62260213	56.9185	0.0876144	0.132342	0.185636	-5.38688	1.78236	9.60134
7519	KDM5C	X_M	152233227	152279100	1751.37	0.0877294	0.132498	1.27406	1.27406	196.244	154.03
7520	AMER1	X_M	95420314	95444841	182.256	0.0879531	0.132819	0.206412	-4.84469	6.23662	30.2145
7521	B3GALT6	4_M	155989466	155992679	827.596	0.0880443	0.132939	1.35441	1.35441	95.2173	70.3018
7522	ARRDC1	2_M	24925352	24935282	220.385	0.0881182	0.133032	0.781939	-1.27887	19.3416	24.7354
7523	BMP8A	4_M	123312650	123343253	28.6136	0.0882332	0.133172	2.73078	2.73078	4.1888	1.53392
7524	GPR155	2_M	73341506	73386481	78.6266	0.0882339	0.133172	1.80567	1.80567	10.1205	5.60483
7525	ZBTB8A	4_M	129353632	129378029	262.334	0.088349	0.133328	1.57517	1.57517	32.0927	20.3741
7526	RPS6KA5	12_M	100548440	100725121	51.3098	0.088428	0.133429	0.185278	-5.3973	1.60411	8.65786
7527	NPRL2	9_M	107542209	107545707	101.186	0.0884697	0.133459	0.707907	-1.41262	8.38807	11.8491
7528	PXN	5_M	115506676	115555988	4049.17	0.0884713	0.133459	0.61135	-1.63572	307.253	502.58
7529	CHAMP1	8_M	13869641	13881640	276.314	0.0885055	0.133493	0.703405	-1.42166	22.8203	32.4426
7530	PHF1	17_M	26933127	26937909	406.325	0.0885315	0.133499	1.23673	1.23673	44.9331	36.332
7531	APOL6	15_M	77045075	77057109	358.885	0.088533	0.133499	1.49968	1.49968	43.0626	28.7144
7532	SAMD4B	7_M	28399522	28436192	3465.74	0.0885612	0.133524	0.243914	-4.09981	135.916	557.231
7533	XXYLT1	16_M	30955503	31081433	478.028	0.0886979	0.133712	1.24578	1.24578	53.0343	42.5712
7534	SFR1	19_M	47731756	47735589	132.868	0.0887423	0.133761	0.220691	-4.53122	4.80429	21.7693
7535	CDC14A	3_M	116272553	116424033	61.2455	0.0888383	0.133888	0.201707	-4.9577	2.05601	10.1931
7536	RNF44	13_M	54679399	54693961	518.874	0.0888814	0.133935	0.451834	-2.2132	32.2964	71.4784
7537	MMACHC	4_M	116702434	116708386	105.214	0.0889686	0.134049	0.219357	-4.55879	3.78551	17.2573
7538	KCNMB4	10_M	116417868	116473524	24.9925	0.0890006	0.134066	8.54129	8.54129	4.47462	0.523881
7539	NUTM2B-AS1	10_H	79691500	79826595	120.224	0.0890037	0.134066	0.687382	-1.4548	9.79502	14.2498
7540	RBFA	18_M	80192264	80200620	325.271	0.0890569	0.134129	0.542722	-1.84257	22.8857	42.1684
7541	PRR5	15_M	84663206	84706403	51.2701	0.0891445	0.134243	0.226403	-4.41689	1.89297	8.36105
7542	WDR44	X_M	23693051	23806002	284.047	0.0894027	0.134614	0.683527	-1.463	23.0651	33.7443
7543	NKIRAS2	11_M	100622955	100627603	619.159	0.0895355	0.134796	1.37019	1.37019	71.5864	52.2455
7544	CANX	11_M	50293957	50325674	9869.19	0.0895508	0.134801	0.799261	-1.25116	876.811	1097.03
7545	CCDC32	2_M	119017779	119029394	155.596	0.0896766	0.134973	1.39164	1.39164	18.1076	13.0117
7546	MAGOHB	6_M	131284389	131293245	177.388	0.0897333	0.13504	0.517079	-1.93394	12.0921	23.3854
7547	CRADD	10_M	95174740	95324138	70.1863	0.089904	0.135265	1.77584	1.77584	8.98032	5.05694
7548	SH2D4A	8_M	68276528	68347705	95.9978	0.0899066	0.135265	1.38388	1.38388	11.1457	8.0539
7549	NOA1	5_M	77294169	77310087	205.573	0.0899505	0.135313	0.719318	-1.39021	17.2012	23.9133
7550	NANP	2_M	151029685	151039380	159.531	0.0899683	0.135322	0.732177	-1.36579	13.4865	18.4197
7551	TNS3	11_M	8431652	8664536	5092.78	0.090094	0.135493	0.689868	-1.44955	415.813	602.743
7552	ZNF746	7_H	149472793	149497810	370.57	0.0903917	0.135923	0.824743	-1.2125	33.4979	40.6162
7553	ASCC3	10_M	50592669	50851203	959.725	0.090436	0.135971	0.759015	-1.3175	82.8243	109.121
7554	PITPNB	5_M	111330697	111388360	1090.83	0.0904741	0.136011	0.819703	-1.21995	98.2748	119.891
7555	IRAK3	10_M	120141648	120202131	84.0908	0.0904907	0.136017	1.48819	1.48819	10.059	6.7592
7556	SAYSD1	14_M	20075636	20083173	191.898	0.0905376	0.13607	0.723271	-1.38261	16.1082	22.2713
7557	CNOT4	6_M	35022065	35133738	256.059	0.090621	0.136177	0.703781	-1.4209	21.1541	30.0578
7558	FAM157B	9_H	138216856	138272074	32.817	0.0906751	0.136241	0.479368	-2.08608	2.12678	4.43663
7559	UBE2R2	4_M	41136021	41193371	1447.52	0.0906999	0.13626	1.34245	1.34245	165.913	123.59
7560	ZNF701	19_H	52570273	52587175	71.0658	0.0908037	0.136398	1.83437	1.83437	9.19858	5.01457
7561	DUSP18	11_M	3895240	3901297	135.893	0.0908874	0.136505	1.41912	1.41912	15.9437	11.2349
7562	ANKS3	16_M	4941415	4964238	119.155	0.0909473	0.13657	1.41163	1.41163	13.9492	9.88168
7563	ARSK	13_M	76060422	76098661	162.755	0.0909545	0.13657	0.783057	-1.27705	14.2953	18.2558
7564	AUH	13_M	52835110	52929678	118.091	0.091023	0.136636	1.57636	1.57636	14.4509	9.16728
7565	AP1S1	5_M	137034998	137046109	1096.71	0.0910363	0.136636	0.71622	-1.39622	91.5364	127.805
7566	FNDC3A	14_M	72537953	72710004	784.312	0.0910446	0.136636	1.31297	1.31297	89.0439	67.8185
7567	HPF1	8_M	60890393	60907582	177.89	0.0910466	0.136636	0.608452	-1.64351	13.4586	22.1194
7568	RSRC1	3_M	66985662	67358404	392.731	0.091236	0.136902	0.739913	-1.35151	33.4024	45.1437
7569	ANKRD13C	3_M	157947000	158008035	371.272	0.0913066	0.13699	1.2282	1.2282	40.9295	33.3249
7570	HEG1	16_M	33684466	33768196	1477.73	0.0913819	0.13707	1.32324	1.32324	168.334	127.213
7571	GOLGA2P7	15_H	84198848	84230169	302.868	0.0913843	0.13707	0.232223	-4.30621	11.4156	49.158
7572	CCZ1P-OR7E38P	7_H	97966408	97972359	70.3308	0.0914296	0.13712	0.399893	-2.50067	4.01814	10.048
7573	MICAL1	10_M	41476314	41487031	643.381	0.0914459	0.137127	1.39045	1.39045	74.847	53.8292
7574	ZSCAN2	7_M	80862108	80876514	145.257	0.0914635	0.137135	1.50879	1.50879	17.4716	11.5798
7575	ZC3H13	14_M	75284366	75344428	1668.67	0.0915142	0.137185	1.30184	1.30184	188.748	144.986
7576	ARHGEF28	13_M	97898595	98206166	189.694	0.0915214	0.137185	0.309714	-3.22879	8.97157	28.9673
7577	CAMTA2	11_M	70669463	70688106	372.641	0.091622	0.137318	1.41178	1.41178	43.6264	30.9017
7578	PRPSAP1	11_M	116470816	116490347	566.534	0.091763	0.137511	0.807761	-1.23799	50.6288	62.678
7579	GCDH	8_M	84886387	84893922	203.136	0.0917904	0.137534	0.63743	-1.5688	15.8156	24.8115
7580	PAIP2	18_M	35598617	35617187	965.277	0.0918038	0.137536	0.773319	-1.29313	84.1887	108.867
7581	DERL1	15_M	57869502	57892419	780.789	0.0918674	0.137613	1.43365	1.43365	91.9917	64.166
7582	TBC1D17	7_M	44840776	44849080	371.553	0.0919171	0.137669	1.49518	1.49518	44.529	29.7817
7583	NARF	11_M	121237236	121255857	475.52	0.0919646	0.137723	1.28042	1.28042	53.3993	41.7047
7584	CD3EAP	7_M	19356009	19359484	283.877	0.0921553	0.13799	0.222478	-4.49483	10.3325	46.4429
7585	RPL3	15_M	80077781	80083407	7246.94	0.0921954	0.138032	0.756913	-1.32116	624.425	824.963
7586	PAIP1	13_M	119428600	119460324	649.544	0.0923901	0.138305	0.824097	-1.21345	58.6907	71.2181
7587	TRIM7	11_M	48826138	48851188	126.918	0.0925624	0.138545	0.204846	-4.88171	4.31567	21.0678
7588	IGBP1	X_M	100494291	100516126	469.145	0.0926104	0.138598	0.808294	-1.23717	41.9408	51.8881
7589	CHMP5	4_M	40948553	40965303	701.505	0.0926588	0.138652	1.30946	1.30946	79.5504	60.7505
7590	XAB2	8_M	3610090	3621297	557.488	0.0927123	0.138714	0.756562	-1.32177	48.0227	63.4749
7591	TMEM216	19_M	10550461	10556239	53.8187	0.0928991	0.138975	0.210876	-4.74213	1.87452	8.88922
7592	TPRG1L	1_H	3624992	3630131	743.319	0.0929627	0.139047	1.32985	1.32985	84.8555	63.8082
7593	MEIS2	2_M	115861264	116067445	267.703	0.0929717	0.139047	0.484917	-2.06221	17.4843	36.0562
7594	DCAF6	1_M	165329501	165460464	954.002	0.0929964	0.139058	0.834446	-1.1984	86.7906	104.01
7595	IFT57	16_M	49699294	49765127	266.539	0.0930034	0.139058	0.733038	-1.36418	22.5481	30.7598
7596	STAG3L4	7_H	67302638	67321527	58.9023	0.0930727	0.139143	0.220485	-4.53547	2.12818	9.65227
7597	ZBED5	5_M	129895723	129903623	561.262	0.0931038	0.139172	0.578862	-1.72753	41.1554	71.0971
7598	MLLT6	11_M	97663412	97685459	1336.82	0.0931864	0.139277	0.765314	-1.30665	115.91	151.454
7599	WWC1	11_M	35838399	35980528	166.702	0.0932133	0.139299	0.247877	-4.03425	6.62271	26.7177
7600	EBF3	7_M	137193671	137314446	58.7022	0.0932293	0.139304	2.08372	2.08372	7.9332	3.80723
7601	CUEDC1	11_M	88099146	88194141	812.838	0.0933181	0.139418	1.4754	1.4754	96.8943	65.6733
7602	COMMD10	18_M	46958876	47087995	270.835	0.0934159	0.139546	0.717385	-1.39395	22.6266	31.5404
7603	ZNF589	3_H	48241106	48270990	110.363	0.0935545	0.139735	0.271999	-3.67648	4.71992	17.3527
7604	RGS17	10_M	5825664	5922401	45.0181	0.0937484	0.140006	2.24667	2.24667	6.23043	2.77318
7605	TEFM	11_M	80136678	80142154	99.4307	0.0940215	0.140396	0.685773	-1.45821	8.08969	11.7965
7606	ARL8B	6_M	108783059	108823724	782.2	0.0941	0.140494	1.17015	1.17015	84.3527	72.0873
7607	ZNF275	X_H	153334155	153352927	355.504	0.0943272	0.140815	1.42149	1.42149	41.7384	29.3624
7608	NFIB	4_M	82290173	82505780	117.68	0.0943519	0.140833	0.206515	-4.84227	4.02857	19.5074
7609	ATP6V1E1	6_M	120795244	120822699	1247.88	0.0944019	0.140889	1.22259	1.22259	137.286	112.291
7610	LPAR2	8_M	69822565	69831103	51.571	0.0944554	0.140951	0.226442	-4.41614	1.90435	8.40986
7611	MLKL	8_M	111311798	111338206	223.894	0.0945612	0.14109	1.5403	1.5403	27.1514	17.6274
7612	LPCAT2	8_M	92855333	92919280	277.112	0.0948861	0.141556	0.666818	-1.49966	22.172	33.2505
7613	NATD1	11_M	60902246	60913793	126.828	0.0949414	0.141607	1.57023	1.57023	15.4966	9.86903
7614	ACBD4	11_M	103101688	103112200	54.259	0.0949452	0.141607	0.277769	-3.60011	2.35903	8.49277
7615	NSUN5P1	7_H	75410322	75416793	109.825	0.0949602	0.141611	0.225812	-4.42846	4.04625	17.9187
7616	FAM32A	8_M	72219730	72223776	827.618	0.095065	0.141732	1.28113	1.28113	92.9614	72.5621
7617	S100A3	3_M	90584659	90602707	47.6519	0.0950661	0.141732	2.0592	2.0592	6.41506	3.11531
7618	SRXN1	2_M	152105524	152111377	1189.8	0.0950813	0.141736	1.23588	1.23588	131.532	106.428
7619	ELAC1	18_M	73735038	73754480	86.5197	0.0950954	0.141738	0.521927	-1.91598	5.93418	11.3698
7620	WASHC1	17_M	66111546	66120504	99.9756	0.0951413	0.141788	1.57936	1.57936	12.2432	7.75196
7621	RAD51D	11_M	82871961	82890625	165.379	0.0952773	0.141953	0.234876	-4.25757	6.29109	26.7848
7622	SPATA5	3_M	37419950	37579097	149.203	0.0952773	0.141953	0.725979	-1.37745	12.5515	17.2891
7623	MED11	11_M	70451931	70453727	101.061	0.0953271	0.141999	1.58636	1.58636	12.3973	7.81489
7624	TBC1D31	15_M	57912199	57970069	102.097	0.0953331	0.141999	0.236271	-4.23243	3.90247	16.517
7625	HYI	4_M	118359999	118362745	106.353	0.0954059	0.142089	1.49981	1.49981	12.7617	8.50887
7626	ABHD17A	10_M	80583649	80590342	625.298	0.0955691	0.142313	1.22417	1.22417	68.832	56.2276
7627	TTN	2_M	76703984	76982548	78.2749	0.0956341	0.142377	0.357519	-2.79705	4.12293	11.5321
7628	CES2	16_H	66934444	66945092	533.647	0.095637	0.142377	0.629807	-1.58779	41.2435	65.486
7629	SMA4	5_GL339449v2_alt_H	556422	1288203	54.6866	0.0957172	0.142464	0.223083	-4.48264	1.9949	8.94243
7630	SDSL	5_M	120458202	120472764	83.2735	0.0957325	0.142464	0.207531	-4.81855	2.86235	13.7924
7631	RPAP2	5_M	107597373	107661854	208.002	0.0957327	0.142464	0.537047	-1.86203	14.5353	27.0652
7632	BRD4	17_M	32196272	32284134	1473.96	0.0958601	0.142629	1.2413	1.2413	163.265	131.528
7633	ZNF639	3_H	179322991	179335536	297.893	0.0958692	0.142629	0.707516	-1.4134	24.6866	34.892
7634	AFAP1L1	18_M	61730262	61786663	206.327	0.0959333	0.142706	0.633799	-1.57779	16.0081	25.2573
7635	SNHG20	11_M	117076783	117078956	96.7135	0.0960055	0.142795	0.228171	-4.38268	3.59351	15.7492
7636	SECISBP2	13_M	51651708	51684045	416.088	0.0961488	0.142989	1.36546	1.36546	48.0372	35.1803
7637	RNF126	10_M	79758515	79766953	380.399	0.0962534	0.143126	0.815238	-1.22664	34.1681	41.9118
7638	C6orf132	6_H	42101119	42142978	81.9986	0.0963405	0.143237	1.33038	1.33038	9.36235	7.03737
7639	ANKRD40	11_M	94328001	94341848	812.68	0.0964068	0.143317	0.846453	-1.1814	74.5099	88.0261
7640	SCRN1	6_M	54508816	54566383	2180.48	0.0965348	0.143488	0.55954	-1.78718	156.465	279.631
7641	NDUFAF4	4_M	24898083	24905002	267.357	0.0965591	0.143506	0.700643	-1.42726	22.0295	31.4419
7642	H3F3C	12_H	31791185	31792242	107.701	0.0969015	0.143996	0.707414	-1.4136	8.9245	12.6157
7643	ATPAF2	11_M	60400624	60417035	102.524	0.0969246	0.144011	0.654454	-1.52799	8.11112	12.3937
7644	CLDN1	16_M	26356646	26371840	90.0005	0.0969982	0.144101	0.525027	-1.90466	6.19697	11.8031
7645	TUBB3	8_M	123411553	123422016	2176.45	0.0970324	0.144133	1.34599	1.34599	249.744	185.547
7646	PCGF2	11_M	97688823	97700498	447.854	0.0971256	0.144253	1.32837	1.32837	51.1016	38.4693
7647	PLPP1	13_M	112800777	112867895	183.367	0.097172	0.144303	0.648107	-1.54296	14.4215	22.2518
7648	DHRS13	11_M	78032313	78037865	56.8999	0.0971987	0.144324	0.235767	-4.24148	2.17114	9.20884
7649	FIP1L1	5_M	74535482	74597125	365.919	0.097233	0.144356	1.25074	1.25074	40.6684	32.5155
7650	UBN1	16_M	5050057	5086290	1056.39	0.0972463	0.144357	0.746921	-1.33883	90.3348	120.943
7651	KLHL8	5_M	103862050	103911260	209.484	0.0973506	0.144493	0.648887	-1.5411	16.4877	25.4092
7652	ABR	11_M	76416732	76577740	1439.81	0.0975628	0.144789	0.54317	-1.84105	101.358	186.604
7653	ST3GAL4	9_M	35046576	35116865	389.7	0.0976305	0.144864	1.39795	1.39795	45.4374	32.5027
7654	GRAMD1C	16_M	43980350	44042009	61.8752	0.0976394	0.144864	0.624059	-1.60241	4.75522	7.61982
7655	PRCC	3_M	87858903	87885563	763.003	0.0978919	0.14522	0.826461	-1.20998	69.0507	83.5499
7656	RFT1	14_M	30654375	30691314	233.922	0.0979549	0.145288	0.642544	-1.55631	18.3015	28.4829
7657	XPO7	14_M	70662126	70766629	1345.8	0.0979753	0.145288	0.424956	-2.35318	80.27	188.89
7658	KATNBL1P6	6_H	146801669	146803825	67.7545	0.0979762	0.145288	1.74963	1.74963	8.62264	4.92826
7659	CFL2	12_M	54858819	54862878	824.817	0.0982772	0.145716	0.793293	-1.26057	72.9743	91.9891
7660	ARL17B	17_GL000258v2_alt_H	389600	1565766	42.1202	0.0983163	0.145745	0.224265	-4.45902	1.54314	6.8809
7661	CAAP1	4_M	94500079	94556797	177.929	0.0983226	0.145745	0.610996	-1.63667	13.4965	22.0894
7662	NADK2	15_M	9071260	9110497	317.731	0.0984468	0.14591	0.759896	-1.31597	27.4383	36.1079
7663	MRPS24	11_M	5703982	5707702	727.947	0.0985562	0.146053	0.813594	-1.22911	65.3126	80.2767
7664	KIAA1191	5_H	176346061	176361808	1271.26	0.0986869	0.146228	0.862684	-1.15917	117.754	136.498
7665	IK	18_M	36744656	36757640	749.758	0.0989198	0.146554	0.838719	-1.19229	68.3994	81.5522
7666	TMEM220	11_M	67025154	67035313	47.0239	0.0990037	0.146659	0.233391	-4.28466	1.77964	7.62515
7667	ABCA2	2_M	25428674	25448540	665.472	0.0990346	0.146685	0.789602	-1.26646	58.7234	74.3709
7668	IFT80	3_M	68892499	69004571	253.597	0.0990655	0.146712	0.676684	-1.47779	20.4695	30.2498
7669	MIPOL1	12_M	57230425	57457242	47.6498	0.0992055	0.1469	0.418413	-2.38998	2.81121	6.71875
7670	CCDC126	6_M	49319274	49341587	120.738	0.099266	0.146971	1.66277	1.66277	15.079	9.06857
7671	RGS10	7_M	128373625	128418173	261.581	0.0992897	0.146987	0.755156	-1.32423	22.5091	29.8072
7672	IPO5P1	19_H	23255054	23274252	65.1679	0.0993302	0.147027	0.256426	-3.89976	2.66005	10.3735
7673	KLHL13	X_M	23219271	23365083	41.6816	0.0993546	0.147044	0.224677	-4.45084	1.52936	6.80695
7674	NKIRAS1	14_M	18271136	18284001	88.5299	0.0993945	0.147084	0.707022	-1.41438	7.33354	10.3724
7675	GPRC5B	7_M	118972040	118995212	92.9504	0.0994709	0.147178	0.279384	-3.5793	4.05959	14.5305
7676	BBS9	9_M	22475715	22888281	123.137	0.0998377	0.147702	1.40653	1.40653	14.3938	10.2335
7677	RNA28SN5	21_H	8213888	8446212	1652.71	0.0998588	0.147714	1.58434	1.58434	202.639	127.902
7678	PBRM1	14_M	31019138	31121593	747.534	0.100008	0.147915	1.36927	1.36927	86.4043	63.1024
7679	PWWP2B	7_M	139248482	139267254	227.906	0.100086	0.14801	0.215547	-4.63937	8.08268	37.4985
7680	MBTPS1	8_M	119508152	119558762	1856.25	0.100189	0.148144	0.772051	-1.29525	161.747	209.503
7681	TMEM120A	5_M	135735490	135744173	232.586	0.100234	0.148191	0.716874	-1.39495	19.4231	27.0941
7682	PANO1	11_H	797511	799186	48.1961	0.100265	0.148218	0.352897	-2.83369	2.51435	7.12488
7683	SLC35B2	17_M	45563936	45567670	1451.93	0.100332	0.148297	1.23639	1.23639	160.54	129.846
7684	FAM185A	5_M	21424903	21482125	44.9478	0.100399	0.148378	0.238927	-4.18538	1.73364	7.25593
7685	SRI	5_M	8046078	8069315	994.7	0.100458	0.148445	0.777435	-1.28628	87.0147	111.925
7686	LITAF	16_M	10959273	10993122	906.295	0.100481	0.14846	0.805539	-1.2414	80.8685	100.391
7687	PANK4	4_M	154964123	154980939	307.271	0.100644	0.148673	1.42756	1.42756	36.139	25.3152
7688	BSCL2	19_M	8837467	8848684	201.339	0.100651	0.148673	0.687445	-1.45466	16.4046	23.8632
7689	PPP1R3D	2_M	178411206	178414464	71.921	0.100898	0.149018	0.530079	-1.88651	4.98325	9.40095
7690	WIPI2	5_M	142629584	142669371	1307.49	0.100941	0.149049	0.756431	-1.322	112.618	148.881
7691	MID2	X_M	140664512	140767716	159.747	0.100945	0.149049	1.21445	1.21445	17.5217	14.4277
7692	ZNF37A	10_H	38094336	38150270	294.585	0.100968	0.149063	0.72717	-1.37519	24.8051	34.1119
7693	INSIG2	1_M	121304353	121332590	225.321	0.101143	0.149301	1.29039	1.29039	25.3889	19.6754
7694	PREP	10_M	45067216	45162752	726.562	0.1012	0.149367	0.864102	-1.15727	67.3594	77.9531
7695	APBA3	10_M	81268172	81273248	208.327	0.101233	0.149396	0.735876	-1.35892	17.6628	24.0025
7696	DSTNP2	12_H	6884682	6885787	59.514	0.101259	0.149415	0.647465	-1.54449	4.67788	7.22492
7697	SGPL1	10_M	61098642	61147685	1110.4	0.101423	0.149637	0.716954	-1.39479	92.7348	129.346
7698	HYLS1	9_M	35560821	35570070	136.121	0.101467	0.149683	0.153939	-6.49607	3.63178	23.5923
7699	SMARCE1	11_M	99209048	99231018	1279.5	0.101492	0.1497	0.821188	-1.21775	115.388	140.513
7700	CYLD	8_M	88697028	88751947	467.324	0.10154	0.149752	1.36282	1.36282	53.9084	39.5565
7701	PPARD	17_M	28232754	28301470	581.184	0.101607	0.149832	1.34813	1.34813	66.7349	49.5018
7702	CRYZL1	16_M	91689322	91728803	141.36	0.101829	0.150138	0.606743	-1.64814	10.6762	17.5958
7703	MET	6_M	17463957	17573981	528.216	0.101906	0.150233	0.146135	-6.84299	13.4698	92.1734
7704	PCDHGC3	18_M	37806410	37841873	1744.73	0.101925	0.150241	1.31936	1.31936	198.497	150.449
7705	MIGA1	3_M	152273460	152340408	337.159	0.102022	0.150364	0.77328	-1.29319	29.4052	38.0266
7706	ASB7	7_M	66644567	66689562	183.947	0.102167	0.150545	0.743058	-1.34579	15.6832	21.1062
7707	C2orf76	2_H	119302217	119366829	53.4126	0.102171	0.150545	0.580617	-1.72231	3.92407	6.75845
7708	WDR70	15_M	7873055	8099210	349.898	0.102254	0.150648	0.735661	-1.35932	29.6609	40.3187
7709	EHF	2_M	103263433	103303197	644.812	0.102379	0.150812	0.0286097	-34.9532	3.58695	125.375
7710	PODXL	6_M	31519493	31563938	646.118	0.102509	0.150985	1.50372	1.50372	77.6111	51.6126
7711	ZNF512B	20_H	63956704	63969871	561.998	0.102588	0.151082	0.824988	-1.21214	50.8104	61.5893
7712	KHNYN	14_M	55884942	55898781	1068.28	0.102641	0.151122	0.861987	-1.16011	98.9102	114.747
7713	FLJ20021	4_H	101347777	101348884	26.4281	0.102642	0.151122	6.49054	6.49054	4.57997	0.705639
7714	FAM98A	17_M	75537085	75551947	765.052	0.102845	0.151401	1.24369	1.24369	84.8145	68.196
7715	VAMP5	6_M	72368049	72380469	136.461	0.102894	0.151454	0.572215	-1.7476	9.93309	17.359
7716	COX10	11_M	63962627	64079473	198.774	0.103049	0.151649	0.574939	-1.73932	14.5127	25.2422
7717	ELMO2	2_M	165288031	165326480	455.87	0.103053	0.151649	1.30612	1.30612	51.6384	39.5356
7718	ZNF518B	4_H	10439880	10457409	152.872	0.103169	0.151799	0.705188	-1.41806	12.6442	17.9302
7719	RAB29	1_M	131867277	131872890	446.279	0.10323	0.151869	0.694229	-1.44045	36.5735	52.6823
7720	MZF1	7_M	13042303	13054765	132.848	0.103244	0.15187	0.661908	-1.51078	10.5822	15.9874
7721	MORF4L2	X_M	136732948	136743687	4383.15	0.103283	0.151908	0.84636	-1.18153	401.842	474.788
7722	SPTSSA	12_M	54645374	54656573	473.865	0.103302	0.151916	0.677255	-1.47655	38.2682	56.5049
7723	XYLB	9_M	119357381	119393798	65.8545	0.103316	0.151917	0.231684	-4.31623	2.47749	10.6934
7724	CLN5	14_M	103070216	103077631	287.508	0.103372	0.151977	1.43841	1.43841	33.9201	23.5816
7725	PRNP	2_M	131909928	131938437	5130.78	0.103384	0.151977	0.304909	-3.27967	239.775	786.381
7726	TBC1D15	10_M	115197871	115251494	343.258	0.103404	0.151988	0.76197	-1.31239	29.6886	38.963
7727	FAM193B	13_M	55539316	55571121	346.271	0.103539	0.152166	0.790936	-1.26433	30.5849	38.6692
7728	TMEM86B	7_M	4628040	4630483	45.56	0.103758	0.152468	0.266457	-3.75295	1.91713	7.19487
7729	TRAF2	2_M	25517982	25546941	379.682	0.103875	0.152621	0.726466	-1.37653	31.9527	43.9837
7730	AGO2	15_M	73101625	73184948	1279.93	0.103903	0.152642	0.822352	-1.21602	115.516	140.47
7731	ZNF154	19_H	57696275	57709212	58.9763	0.103918	0.152644	3.70569	3.70569	9.28866	2.5066
7732	GABBR1	17_M	37045966	37074306	191.995	0.103948	0.152668	1.46214	1.46214	22.8033	15.5958
7733	PRKACB	3_M	146729579	146812947	375.167	0.104229	0.153051	1.09876	1.09876	39.282	35.7514
7734	TRIM5	7_M	104264448	104288107	397.641	0.104235	0.153051	0.743981	-1.34412	33.9267	45.6015
7735	NSUN4	4_M	116031770	116053877	305.419	0.104397	0.153261	0.791565	-1.26332	26.9886	34.0953
7736	CEP19	16_M	32099789	32108069	110.232	0.104406	0.153261	0.681407	-1.46755	8.93456	13.1119
7737	SLC25A37	14_M	69241851	69285104	486.436	0.104437	0.153288	0.820599	-1.21862	43.8503	53.4369
7738	VPS26C	21_H	37223420	37268109	630.021	0.104552	0.153436	0.755015	-1.32448	54.2075	71.7966
7739	TMEM121	12_M	113185903	113189523	56.419	0.104742	0.153696	0.595802	-1.67841	4.21287	7.07093
7740	TSEN2	6_M	115544691	115578351	79.1823	0.104767	0.153713	0.248219	-4.0287	3.14922	12.6872
7741	LIAS	5_M	65391497	65410424	73.42	0.104945	0.153954	0.269484	-3.71079	3.1171	11.5669
7742	CCHCR1	17_M	35517116	35531016	253.483	0.105079	0.154131	0.241411	-4.14232	9.8587	40.8379
7743	ZNF789	7_H	99472892	99487595	77.6321	0.10517	0.154212	0.262477	-3.80986	3.22804	12.2984
7744	GALNT12	4_M	47091923	47123044	43.5382	0.105172	0.154212	0.256678	-3.89593	1.77855	6.9291
7745	CCDC82	9_M	13246956	13292354	312.912	0.105175	0.154212	0.784605	-1.27453	27.5145	35.068
7746	RPS3A	4_H	151099573	151104653	2773.58	0.10519	0.154214	0.777334	-1.28645	242.61	312.105
7747	ALG3	16_M	20605458	20610762	384.628	0.105228	0.154249	0.826978	-1.20922	34.8202	42.1053
7748	LOC101927151	19_H	27793431	28024970	84.8563	0.105341	0.154395	0.286478	-3.49067	3.77923	13.192
7749	SEC11A	7_M	80915379	80947551	1242.82	0.10537	0.154417	1.15847	1.15847	133.407	115.157
7750	WDR18	10_M	79960152	79969247	485.117	0.10539	0.154427	0.56423	-1.77233	34.9971	62.0263
7751	RNF103	6_M	71493877	71510881	318.029	0.105479	0.154538	0.648996	-1.54084	25.0333	38.5724
7752	EFCAB7	4_M	99829500	99912784	57.9822	0.105497	0.154543	0.278086	-3.596	2.52316	9.07329
7753	FOXD2-AS1	1_H	47432135	47434642	96.7952	0.105672	0.154781	0.461071	-2.16886	6.10915	13.2499
7754	PROS1	16_M	62854307	62929343	134.095	0.105927	0.155116	0.561992	-1.77938	9.64925	17.1697
7755	PAF1	7_M	28392996	28399384	3435.78	0.105935	0.155116	0.114518	-8.73225	70.6061	616.55
7756	OTUD4	8_M	79639676	79677756	530.271	0.105942	0.155116	0.835941	-1.19626	48.2886	57.7656
7757	E2F6	12_M	16810965	16826753	258.378	0.105975	0.155144	0.763474	-1.3098	22.3723	29.3033
7758	CCDC84	9_M	44410164	44418070	58.2202	0.106065	0.155255	0.619247	-1.61486	4.45302	7.19103
7759	PQLC1	18_M	80255245	80292725	886.606	0.106126	0.155326	0.701173	-1.42618	73.0865	104.235
7760	RNMT	18_M	68300355	68324853	636.757	0.106153	0.155344	0.654469	-1.52796	50.3772	76.9742
7761	RAB4A	8_M	123805996	123835292	317.152	0.10633	0.155584	0.729557	-1.37069	26.756	36.6743
7762	RPS27	3_M	90212667	90213649	387.375	0.10637	0.155623	0.741251	-1.34907	32.9811	44.4939
7763	SEPHS2	7_M	127271879	127274060	813.314	0.106404	0.155633	0.816375	-1.22493	73.1092	89.5535
7764	NPC1	18_M	12189694	12236387	749.171	0.106405	0.155633	1.24284	1.24284	83.0286	66.8056
7765	AVPI1	19_M	42123275	42128994	69.9538	0.106429	0.155648	0.588686	-1.6987	5.18426	8.80651
7766	ZNF593	1_H	26169897	26170874	242.242	0.106481	0.155686	0.67886	-1.47306	19.5905	28.8579
7767	IRF2BP1	7_M	19004065	19006764	358.16	0.106482	0.155686	0.70797	-1.41249	29.6922	41.9399
7768	TNFAIP2	12_M	111442661	111455019	1214.58	0.106508	0.155704	0.286686	-3.48814	54.1242	188.793
7769	ORMDL3	11_M	98581294	98587246	748.212	0.10659	0.155803	1.2366	1.2366	82.7361	66.9063
7770	MAPKAPK5	5_M	121525051	121545893	225.504	0.106658	0.155883	0.748733	-1.33559	19.3103	25.7906
7771	MSTO1	3_M	88909616	88913951	379.453	0.106705	0.155931	0.745407	-1.34155	32.4104	43.4802
7772	COPS8	1_M	90603425	90613342	614.105	0.106756	0.155986	0.806787	-1.23948	54.8434	67.9776
7773	SCAF1	7_M	45002950	45016250	1337.74	0.106778	0.155998	0.824086	-1.21347	120.873	146.675
7774	MRPL34	8_M	71464926	71465754	270.717	0.106811	0.156026	0.815675	-1.22598	24.3234	29.8199
7775	GOLGA6L9	15_H	82429980	82439387	98.7357	0.106826	0.156027	0.252919	-3.95383	3.98624	15.7609
7776	ZNF408	11_H	46700767	46705917	185.118	0.106945	0.156181	1.35128	1.35128	21.2775	15.7462
7777	ATG10	13_M	90935349	91223988	86.8371	0.106998	0.156239	0.619761	-1.61353	6.6452	10.7222
7778	TTLL7	3_M	146852367	146984009	173.41	0.107018	0.156248	0.666041	-1.50141	13.865	20.817
7779	NSUN5P2	7_H	72948293	72954764	60.0046	0.107066	0.156298	0.330067	-3.02969	2.97813	9.0228
7780	CARM1	9_M	21546894	21589466	1072.68	0.107191	0.156461	0.665641	-1.50231	85.7354	128.801
7781	ALKBH7	17_M	56997339	56999337	274.536	0.107219	0.15648	1.30544	1.30544	31.0909	23.8164
7782	ANKZF1	1_M	75192160	75199386	254.235	0.107329	0.156622	0.681955	-1.46637	20.6161	30.2309
7783	SMAP2	4_M	120968317	121017248	378.496	0.10736	0.156647	0.810577	-1.23369	33.8897	41.8094
7784	TSC22D4	5_M	137745969	137768454	813.341	0.107519	0.156858	1.44459	1.44459	96.126	66.5422
7785	SALL2	14_M	52311177	52328671	157.244	0.107534	0.156861	0.280129	-3.56979	6.8819	24.5669
7786	TAF5L	8_M	123996316	124021398	419.775	0.108091	0.157652	1.18919	1.18919	45.6052	38.3499
7787	RBM14-RBM4	11_H	66616582	66646474	118.885	0.108167	0.157743	0.969176	-1.0318	11.7024	12.0746
7788	EFNB3	11_M	69554092	69560238	67.4863	0.108216	0.157794	0.336336	-2.97321	3.39706	10.1002
7789	FPGS	2_M	32682609	32694176	619.763	0.108242	0.157812	1.33395	1.33395	70.8442	53.1084
7790	TIPIN	9_M	64281585	64305423	87.6823	0.108269	0.15783	0.264616	-3.77906	3.66944	13.867
7791	GPATCH2L	12_M	86241858	86291786	775.601	0.108309	0.157868	0.827023	-1.20916	70.217	84.9032
7792	ZBTB38	9_M	96685423	96731676	1425.66	0.108501	0.158128	1.38194	1.38194	165.426	119.706
7793	AMMECR1	X_M	142851146	142966727	401.675	0.108526	0.158145	0.854468	-1.17032	37.0153	43.3197
7794	DZANK1	2_M	144470555	144527415	24.2392	0.108647	0.158301	0.403476	-2.47846	1.39367	3.45416
7795	RXRB	17_M	34031812	34038404	630.18	0.108839	0.15856	1.22954	1.22954	69.506	56.53
7796	HERC2P3	15_H	20408396	20506181	119.093	0.108989	0.158758	0.262917	-3.80348	4.95862	18.86
7797	MMD	11_M	90249476	90278574	172.406	0.10917	0.159001	0.318963	-3.13516	8.33853	26.1426
7798	APH1B	9_M	66775487	66795424	128.52	0.109266	0.159121	0.753548	-1.32706	11.0457	14.6583
7799	ZNF684	1_H	40531561	40548170	36.514	0.109438	0.159336	0.257663	-3.88103	1.49616	5.80664
7800	ZNF174	16_H	3401190	3409367	130.486	0.109441	0.159336	0.735672	-1.3593	11.0614	15.0358
7801	MED16	10_M	79894706	79908939	350.967	0.109733	0.159736	0.784691	-1.27439	30.8625	39.3308
7802	C8orf33	8_H	145052438	145056031	650.471	0.109744	0.159736	0.777422	-1.2863	56.9015	73.1926
7803	SIRT2	7_M	28766752	28788666	534.905	0.109833	0.159844	0.635553	-1.57343	41.5713	65.4097
7804	PLEKHG3	12_M	76533560	76579040	138.976	0.109948	0.159991	0.358858	-2.78662	7.3404	20.4549
7805	GATD3B	21_H	5116329	44145724	163.64	0.110031	0.160092	2.40741	2.40741	23.123	9.60495
7806	ITPK1	12_M	102568583	102704870	482.562	0.110204	0.160311	0.760534	-1.31486	41.6925	54.8199
7807	SUFU	19_M	46396896	46488805	292.362	0.11021	0.160311	0.78781	-1.26934	25.7662	32.7062
7808	TUBA4A	1_M	75214972	75219295	72.7419	0.110314	0.160441	1.14852	1.14852	7.77702	6.77136
7809	GOLPH3L	3_M	95588934	95619248	202.708	0.110373	0.160506	0.266346	-3.75451	8.52697	32.0146
7810	ARID4A	12_M	71015967	71099352	309.55	0.110418	0.160552	0.630453	-1.58616	23.939	37.9711
7811	RELL2	18_M	37955559	37959180	113.769	0.110472	0.160609	1.4278	1.4278	13.3815	9.37216
7812	VPS53	11_M	76046226	76179639	545.978	0.110499	0.160609	0.717947	-1.39286	45.6339	63.5616
7813	TCTN1	5_M	122239495	122264461	227.912	0.1105	0.160609	0.693339	-1.4423	18.6637	26.9186
7814	RNF146	10_M	29344176	29362443	424.032	0.110588	0.160716	1.26252	1.26252	47.3232	37.4832
7815	LINC01521	22_H	31346759	31351156	90.1522	0.110602	0.160716	0.438729	-2.27931	5.49824	12.5322
7816	WDR31	4_M	62452632	62470900	65.3997	0.110645	0.160758	0.178132	-5.61382	1.97767	11.1023
7817	CRELD2	15_M	88819646	88826682	717.249	0.110688	0.160791	1.33156	1.33156	81.9245	61.5254
7818	CDC37L1	19_M	28990352	29026679	189.407	0.110696	0.160791	1.40484	1.40484	22.1292	15.7521
7819	GATA2-AS1	3_H	128489203	128503208	85.6566	0.110955	0.161133	0.282758	-3.53659	3.77625	13.3551
7820	ZNF429	19_H	21505552	21540668	56.9891	0.110973	0.161133	0.249681	-4.00511	2.27724	9.12058
7821	MOB2	7_M	142008517	142061035	300.033	0.110974	0.161133	1.41389	1.41389	35.1477	24.8589
7822	DAAM1	12_M	71831068	71992377	187.554	0.111093	0.161285	1.42919	1.42919	22.0691	15.4417
7823	ICK	9_M	78109192	78172110	641.188	0.11111	0.16129	0.294029	-3.40103	29.1381	99.0995
7824	CDK2AP1	5_M	124345439	124354629	1341.66	0.111291	0.161531	1.30276	1.30276	151.806	116.526
7825	ANKRD46	15_M	36477668	36496792	76.4038	0.111351	0.161598	0.644661	-1.5512	5.98963	9.29113
7826	TRIM59-IFT80	3_H	160227454	160485748	91.4568	0.111425	0.161684	0.517071	-1.93397	6.23433	12.057
7827	OSBPL3	6_M	50293327	50456355	620.424	0.111508	0.161784	0.309299	-3.23312	29.3129	94.7719
7828	ZNF117	7_H	64974452	64991037	124.989	0.111657	0.161962	0.271631	-3.68147	5.33975	19.6581
7829	KLHL24	16_M	20097554	20127745	390.121	0.111659	0.161962	1.3352	1.3352	44.6119	33.4122
7830	PPP1R15B	1_M	133131166	133139801	741.064	0.111877	0.162241	0.832397	-1.20135	67.3282	80.8846
7831	DDX24	12_M	103407976	103425848	1758.85	0.11188	0.162241	0.764017	-1.30887	152.355	199.414
7832	TM2D2	8_M	25017211	25023261	593.608	0.112156	0.16262	1.52819	1.52819	71.7625	46.9591
7833	OTUD6B	4_M	14809505	14826414	183.525	0.11229	0.162784	0.274001	-3.64963	7.89417	28.8108
7834	RAB4B	7_M	27168433	27178884	173.33	0.112297	0.162784	2.39954	2.39954	24.4688	10.1973
7835	QRICH1	9_M	108517087	108560168	769.307	0.112313	0.162786	0.834652	-1.1981	69.9973	83.8641
7836	USP40	1_M	87945121	88008552	424.12	0.112339	0.162803	0.824073	-1.21348	38.3215	46.5026
7837	PET117	2_M	144368983	144373338	89.7321	0.112384	0.162821	0.327986	-3.04891	4.43241	13.514
7838	LRRC37A4P	17_GL000258v2_alt_H	195728	422123	196.152	0.112388	0.162821	0.122812	-8.14253	4.29098	34.9395
7839	RUNDC1	11_M	101425085	101435666	304.397	0.112394	0.162821	0.802705	-1.24579	27.1083	33.7711
7840	TXNRD2	16_M	18426417	18479074	245.718	0.112453	0.162884	0.736874	-1.35708	20.8493	28.2943
7841	ACOX3	5_M	35583034	35613802	151.148	0.11253	0.162976	1.50338	1.50338	18.1541	12.0755
7842	USP20	2_M	30982279	31022656	340.316	0.112802	0.163348	1.34236	1.34236	39.0057	29.0575
7843	MROH6	15_M	75882934	75888724	54.7941	0.11285	0.163397	0.311704	-3.20817	2.60418	8.35464
7844	FAM78A	2_M	32050055	32084670	53.7875	0.112923	0.163482	0.218778	-4.57084	1.93104	8.82646
7845	ITGB8	12_M	119162803	119238277	49.9112	0.113283	0.163983	0.294801	-3.39212	2.27276	7.70947
7846	ANKRD39	1_M	36538171	36547253	91.1671	0.11345	0.164204	0.682014	-1.46625	7.39319	10.8402
7847	ACCS	2_M	93833467	93849944	40.1481	0.113566	0.16435	0.240466	-4.1586	1.55655	6.47307
7848	SERINC5	13_M	92611138	92711947	669.744	0.113704	0.164529	0.600523	-1.66521	50.2582	83.6906
7849	PPP4C	7_M	126785866	126792548	1779.64	0.113725	0.164538	0.803321	-1.24483	158.554	197.374
7850	ITGA3	11_M	95044475	95076812	5108.42	0.113794	0.164617	1.33672	1.33672	584.455	437.23
7851	TPPP3	8_M	105467492	105471423	36.4318	0.113852	0.16468	6.09199	6.09199	6.25896	1.02741
7852	PLEKHM1P1	17_H	64784841	64837185	29.6614	0.113954	0.164807	0.456211	-2.19197	1.8585	4.07378
7853	XRCC1	7_M	24546699	24573439	423.999	0.114043	0.164914	1.33064	1.33064	48.415	36.3849
7854	ARHGAP33	7_M	30522226	30535061	75.037	0.114221	0.165151	0.320281	-3.12226	3.64058	11.3668
7855	TAPBP	17_M	33919478	33929291	2302.18	0.114465	0.165483	0.774814	-1.29063	201.008	259.428
7856	USO1	5_M	92137938	92202796	1277.93	0.114582	0.165631	0.832535	-1.20115	116.115	139.471
7857	MIS12	11_M	71019611	71027135	226.022	0.114688	0.165762	0.779793	-1.28239	19.8057	25.3987
7858	GNAL	18_M	67088298	67226792	100.16	0.114907	0.166058	0.194649	-5.13745	3.2639	16.7681
7859	IRS2	8_M	10984681	11008930	266.949	0.114949	0.166098	1.25127	1.25127	29.6743	23.7154
7860	CAPN10-DT	2_H	240582750	240586317	42.2489	0.115199	0.166438	0.329042	-3.03912	2.09199	6.3578
7861	FBXO46	7_M	19119859	19138262	226.186	0.115276	0.166527	0.761338	-1.31348	19.5538	25.6834
7862	LOC145783	15_H	56886170	56918500	43.9609	0.115366	0.166637	0.59677	-1.67569	3.28595	5.50623
7863	AGAP5	10_H	73674275	73697797	55.0152	0.115459	0.16675	0.293872	-3.40284	2.49908	8.50396
7864	CAMLG	5_H	134738480	134752161	398.348	0.115515	0.166809	0.756776	-1.3214	34.3197	45.3499
7865	C12orf66	12_H	64186312	64222297	57.0365	0.115538	0.166821	0.432776	-2.31066	3.44562	7.96168
7866	P3H4	11_M	100408750	100414820	1221.14	0.115598	0.166887	1.27233	1.27233	136.749	107.479
7867	PGM2	4_M	99929451	99987295	302.391	0.115619	0.166896	0.737141	-1.35659	25.6634	34.8148
7868	SPACA9	2_M	28692080	28699652	49.9684	0.115657	0.166929	0.609694	-1.64017	3.78525	6.20844
7869	FAM172A	13_M	77708690	78166241	263.652	0.115699	0.166969	1.25766	1.25766	29.3742	23.3563
7870	RPUSD1	17_M	25727717	25731465	325.868	0.11575	0.167007	0.729705	-1.37042	27.4946	37.6791
7871	OSBPL8	10_M	111164802	111297248	1214.33	0.11577	0.167007	0.78401	-1.27549	106.731	136.135
7872	KRI1	9_M	21273457	21287970	555.875	0.115779	0.167007	0.752111	-1.32959	47.723	63.4521
7873	OAZ1	10_M	80826656	80829291	6656.29	0.115784	0.167007	1.23629	1.23629	735.96	595.298
7874	GCC1	6_M	28416603	28421725	495.108	0.115902	0.167147	0.832294	-1.2015	44.9792	54.0424
7875	MUM1	10_M	80226598	80245145	619.802	0.115911	0.167147	1.24668	1.24668	68.7856	55.1749
7876	SLC25A22	7_M	141429749	141437875	532.807	0.116006	0.167263	0.515746	-1.93894	36.2585	70.3029
7877	EIF3D	15_M	77958998	77970825	1581.62	0.116023	0.167266	0.835546	-1.19682	143.992	172.333
7878	SMARCA5	8_M	80699943	80739460	1491.92	0.116189	0.167484	0.760807	-1.31439	128.925	169.458
7879	SMG5	3_M	88336260	88362338	1387.13	0.116335	0.167673	0.837599	-1.19389	126.454	150.972
7880	FRRS1	3_M	116859567	116903751	114.312	0.116375	0.16771	1.62697	1.62697	14.1595	8.70296
7881	PDLIM2	14_M	70164218	70177673	489.46	0.11651	0.167883	1.49163	1.49163	58.6038	39.2883
7882	FAM43A	16_M	30599723	30602798	954.418	0.116547	0.167916	1.10331	1.10331	100.13	90.7539
7883	LRRK1	7_M	66258747	66388342	565.798	0.116589	0.167954	0.378175	-2.64428	31.0513	82.1083
7884	VCL	14_M	20929398	21033677	5047.21	0.116607	0.167958	1.28362	1.28362	567.407	442.036
7885	CCZ1	5_M	143987909	144014854	834.331	0.116845	0.168281	0.783769	-1.27589	73.3193	93.547
7886	ZNF124	1_H	247121975	247172018	53.9153	0.116888	0.168322	0.266644	-3.75032	2.26997	8.5131
7887	TMED2	5_M	124540791	124550504	3218.29	0.117041	0.16852	0.896606	-1.11532	304.284	339.373
7888	POLR3F	2_M	144527745	144541780	139.704	0.117188	0.16871	0.725581	-1.37821	11.7487	16.1922
7889	C5orf66	5_H	135033280	135344681	38.5504	0.117269	0.168806	0.360168	-2.77648	2.0416	5.66847
7890	PATZ1	11_M	3289131	3309084	372.931	0.117388	0.168955	0.816308	-1.22503	33.5215	41.0647
7891	LANCL2	6_M	57702455	57739450	235.749	0.117445	0.169016	0.647198	-1.54512	18.5256	28.6243
7892	UBR5	15_M	37967328	38078855	1405.98	0.117703	0.169366	0.842207	-1.18736	128.555	152.641
7893	UBA52	8_M	70508263	70510418	2531.44	0.117785	0.169462	0.788716	-1.26788	223.242	283.046
7894	RPL7A	2_M	26910807	26913312	3897.19	0.117817	0.169486	0.650177	-1.53804	307.102	472.336
7895	SLC35B4	6_M	34155879	34177055	528.095	0.11792	0.1696	0.817088	-1.22386	47.4936	58.1254
7896	CDKAL1	13_M	29191746	29855674	125.467	0.117925	0.1696	0.308232	-3.24431	5.91224	19.1811
7897	TSPYL4	10_M	34297421	34301321	560.906	0.118046	0.169741	0.401643	-2.48977	32.1457	80.0355
7898	TEP1	14_M	50824061	50870555	389.675	0.118061	0.169741	0.819442	-1.22034	35.1004	42.8346
7899	TRABD2A	2_H	84821667	84881246	84.9149	0.118068	0.169741	0.188095	-5.31645	2.68869	14.2943
7900	MBTPS2	X_M	157547822	157598716	495.88	0.11819	0.169895	0.715892	-1.39686	41.3775	57.7985
7901	NBR1	11_M	101552107	101581952	1473.33	0.118263	0.169977	1.26317	1.26317	164.466	130.201
7902	RIPK2	4_M	16122741	16163644	223.697	0.118285	0.169988	1.38701	1.38701	25.9966	18.7429
7903	RTN4IP1	10_M	43901807	43947864	104.752	0.118328	0.170028	0.362749	-2.75673	5.57675	15.3736
7904	TRMU	15_M	85879327	85897394	202.479	0.118366	0.170044	1.38144	1.38144	23.4911	17.0047
7905	STK11IP	1_M	75521529	75537336	185.565	0.118369	0.170044	0.717221	-1.39427	15.5007	21.6122
7906	INHBB	1_M	119415463	119422249	164.9	0.118402	0.170053	0.0776193	-12.8834	2.3755	30.6045
7907	EFHD2	4_M	141858142	141874921	1225.61	0.118405	0.170053	0.760182	-1.31547	105.863	139.259
7908	PSMB8	17_M	34198195	34201455	322.417	0.118533	0.170215	1.49684	1.49684	38.6574	25.826
7909	NOC2LP2	2_H	131442161	131444895	57.7437	0.118741	0.170473	0.608939	-1.6422	4.37088	7.17786
7910	ATP23	10_M	126868428	126901372	87.9749	0.118742	0.170473	0.289709	-3.45174	3.95238	13.6426
7911	CSPP1	1_M	10038218	10136769	319.189	0.118773	0.17048	0.790396	-1.26519	28.1821	35.6557
7912	ZNF302	19_H	34677639	34686398	290.805	0.118778	0.17048	0.803078	-1.24521	25.9045	32.2565
7913	KIF13B	14_M	64652531	64806297	266.696	0.11882	0.170519	1.37404	1.37404	30.8716	22.4677
7914	COBL	11_M	12236676	12464961	65.202	0.118923	0.170639	0.28847	-3.46657	2.91956	10.1208
7915	ERCC2	7_M	19382017	19395695	428.341	0.118933	0.170639	0.617219	-1.62017	32.6957	52.9725
7916	RBSN	6_M	92186712	92214871	318.419	0.119244	0.171064	0.820861	-1.21823	28.7093	34.9746
7917	PPP1R2	16_M	31251541	31275278	590.09	0.119307	0.171132	0.838956	-1.19196	53.8413	64.1766
7918	C16orf70	16_H	67109893	67148545	266.169	0.119377	0.171211	0.670637	-1.49112	21.3694	31.8644
7919	LOC100288203	15_H	30471169	30490314	47.203	0.119428	0.171262	0.593145	-1.68593	3.51484	5.92576
7920	WASF3	5_M	146385006	146471126	122.192	0.119468	0.171298	0.792242	-1.26224	10.8027	13.6356
7921	SUPT3H	6_H	44809057	45378052	112.323	0.119541	0.171358	0.785288	-1.27342	9.8814	12.5831
7922	CARF	1_M	60098247	60153954	45.7874	0.119556	0.171358	0.251891	-3.96997	1.84257	7.31492
7923	NOL12	15_M	78934933	78941911	149.152	0.11956	0.171358	1.31669	1.31669	16.9541	12.8763
7924	ZFP69B	1_H	40450665	40463719	45.1216	0.11957	0.171358	0.303611	-3.29368	2.10176	6.92255
7925	PFN1P2	1_H	120432204	120434110	48.2205	0.119692	0.171511	0.330236	-3.02814	2.39418	7.24991
7926	BCAS2	3_M	103171655	103179155	374.226	0.120087	0.172055	0.585135	-1.70901	27.6283	47.2169
7927	ZNF28	19_H	52797408	52821670	139.447	0.120187	0.172156	1.38049	1.38049	16.1736	11.7158
7928	HIVEP1	13_M	42052021	42185027	182.902	0.120195	0.172156	1.40903	1.40903	21.3957	15.1847
7929	STK25	1_M	93620751	93635728	1415.42	0.120203	0.172156	0.857838	-1.16572	130.711	152.373
7930	SH3BGRL2	9_M	83548338	83600292	148.33	0.120261	0.172218	1.16098	1.16098	15.9379	13.728
7931	NOCT	3_M	51224447	51251655	111.358	0.12034	0.172309	0.634324	-1.57648	8.64421	13.6274
7932	C19orf44	19_H	16496311	16521370	100.748	0.120463	0.172463	0.670964	-1.49039	8.09089	12.0586
7933	ZNF254	19_H	24033405	24129968	94.3732	0.1205	0.172494	0.638892	-1.56521	7.35793	11.5167
7934	GNB1L	16_M	18498713	18566681	101.686	0.120546	0.172539	0.477887	-2.09254	6.57622	13.761
7935	ZNF714	19_H	21082147	21125081	79.7952	0.120654	0.172672	0.124286	-8.04593	1.76422	14.1948
7936	LSM1	8_M	25785591	25803976	425.99	0.120838	0.172913	1.35067	1.35067	48.9537	36.2442
7937	SH3D19	3_M	86084434	86130522	319.723	0.120889	0.172965	1.89066	1.89066	41.8235	22.1211
7938	CCDC90B	7_M	92561149	92582295	306.379	0.120948	0.173027	1.18954	1.18954	33.2901	27.9858
7939	USP45	4_M	21776270	21837873	166.436	0.120988	0.173062	0.285192	-3.5064	7.38663	25.9005
7940	MAP3K3	11_M	106084902	106155435	635.751	0.121014	0.173078	1.38328	1.38328	73.7992	53.351
7941	LOC728743	7_H	150405752	150412471	31.729	0.121057	0.173117	0.242108	-4.13039	1.2369	5.10889
7942	RPL23	11_M	97777526	97782440	4365.17	0.121315	0.173444	0.639349	-1.56409	340.485	532.549
7943	MEGF9	4_M	70431927	70534929	243.909	0.121316	0.173444	1.45691	1.45691	28.9269	19.8549
7944	WDR24	17_M	25823627	25828731	160.376	0.121444	0.173605	0.739748	-1.35181	13.6385	18.4367
7945	NDUFA11	17_M	56717762	56724249	917.43	0.121487	0.173645	1.25884	1.25884	102.256	81.2303
7946	NOL8	13_M	49653078	49679017	664.326	0.121572	0.173744	0.672701	-1.48655	53.4337	79.4316
7947	METTL14	3_M	123368295	123385991	138.386	0.122265	0.174712	0.738787	-1.35357	11.7596	15.9175
7948	ASNSD1	1_M	53344617	53352753	549.746	0.122359	0.174825	0.744726	-1.34278	46.9312	63.018
7949	P4HTM	9_M	108578862	108597613	104.709	0.122592	0.175135	1.4435	1.4435	12.3714	8.57041
7950	ZNF446	19_H	58476164	58489534	93.784	0.122664	0.175216	0.592461	-1.68788	6.9783	11.7785
7951	ZNF398	7_H	149126416	149183027	260.606	0.122701	0.175248	0.758483	-1.31842	22.4813	29.6398
7952	HDGFL2	17_M	56079631	56100605	933.479	0.12274	0.175281	0.719095	-1.39064	78.0946	108.601
7953	CALCOCO2	11_M	96098916	96111963	1132.98	0.122789	0.175329	0.625895	-1.59771	87.2289	139.367
7954	RBBP6	7_M	122970564	123002573	1062.4	0.123041	0.175666	0.835613	-1.19673	96.7259	115.754
7955	SLC24A1	9_M	64922861	64951621	68.0038	0.123293	0.176004	0.308262	-3.244	3.20471	10.3961
7956	EIPR1	12_M	28751828	28867492	318.489	0.123335	0.176043	0.631632	-1.5832	24.6585	39.0394
7957	RB1CC1	1_M	6214662	6276105	1397.76	0.123503	0.176259	1.18593	1.18593	151.665	127.887
7958	CD151	7_M	141467362	141471482	4272.03	0.123635	0.176426	1.30964	1.30964	484.477	369.93
7959	GPR89A	1_H	145607960	145670465	166.54	0.123741	0.176556	0.767763	-1.30248	14.4661	18.8418
7960	SNHG6	1_M	9942025	9944119	217.263	0.123887	0.176741	0.766214	-1.30512	18.8505	24.6021
7961	LACTB2	1_M	13625900	13660510	113.494	0.123916	0.17676	0.303959	-3.28992	5.29121	17.4077
7962	GABPB1-AS1	15_H	50354174	50358307	97.6919	0.124006	0.176867	0.38964	-2.56647	5.47835	14.06
7963	PPP1R3E	14_M	54875597	54877539	51.2787	0.124138	0.177032	0.320869	-3.11653	2.49135	7.76439
7964	PLIN3	17_M	56278962	56290512	2149.74	0.124182	0.177073	1.11411	1.11411	226.578	203.371
7965	HYOU1	9_M	44379490	44392370	3530.42	0.124217	0.177101	0.736078	-1.35855	299.372	406.712
7966	TAF1B	12_M	24498581	24558572	173.773	0.124412	0.177357	0.633898	-1.57754	13.4836	21.271
7967	DNER	1_M	84369839	84696222	299.389	0.124482	0.177434	1.83328	1.83328	38.744	21.1337
7968	LAMTOR3	3_M	137918555	137928763	218.552	0.124588	0.177563	1.34866	1.34866	25.0997	18.6108
7969	PRKD2	7_M	16842902	16870462	364.646	0.124701	0.177702	0.834193	-1.19876	33.1682	39.7609
7970	ZNF470	19_H	56567521	56582895	87.4639	0.124795	0.177813	1.57548	1.57548	10.7007	6.79205
7971	NEDD4L	18_M	64887756	65217827	599.313	0.12497	0.178035	0.781514	-1.27957	52.5813	67.2813
7972	SUMF2	5_M	129846990	129863952	1822.17	0.124982	0.178035	0.893669	-1.11898	171.986	192.449
7973	PER1	11_M	69098949	69109958	206.944	0.125065	0.178131	1.4239	1.4239	24.3135	17.0753
7974	ZC2HC1A	3_M	7503426	7553849	162.384	0.125209	0.178313	1.29675	1.29675	18.3365	14.1404
7975	IQSEC2	X_M	152144268	152225238	162.693	0.12528	0.178392	0.610311	-1.63851	12.3322	20.2064
7976	FHL2	1_M	43123071	43196762	1409.37	0.12545	0.178613	1.22966	1.22966	155.454	126.42
7977	GLYCTK	9_M	106152860	106158139	51.7069	0.125613	0.178822	2.38038	2.38038	7.28214	3.05924
7978	FUT10	8_M	31187331	31261925	104.219	0.125787	0.179047	0.270799	-3.69277	4.4417	16.4022
7979	RPL18	7_M	45718071	45720836	4675.98	0.125873	0.179147	0.565197	-1.7693	337.702	597.495
7980	HEMK1	9_M	107327082	107338351	132.09	0.126234	0.179639	0.742113	-1.3475	11.2536	15.1643
7981	SETDB2-PHF11	13_H	49444293	49528992	51.6189	0.12631	0.179724	0.384691	-2.59949	2.86813	7.45566
7982	MRPL55	11_M	59202486	59206139	197.411	0.126368	0.179784	0.783652	-1.27608	17.3466	22.1356
7983	RNF167	11_M	70647235	70651415	467.595	0.126426	0.179844	0.78228	-1.27832	41.0474	52.4716
7984	CROCC	4_M	141016637	141060546	351.786	0.126494	0.179918	0.620628	-1.61127	26.9437	43.4136
7985	PPP2CA	11_M	52098824	52122750	2048.4	0.126803	0.180335	0.83834	-1.19283	186.826	222.853
7986	PBX2	17_M	34592471	34597342	828.914	0.126856	0.180388	0.825134	-1.21192	74.9496	90.8333
7987	USP3	9_M	66514639	66593116	349.101	0.126905	0.180435	1.30397	1.30397	39.5159	30.3043
7988	APBB3	18_M	36671154	36679367	50.6381	0.127323	0.181007	0.601162	-1.66345	3.80245	6.32517
7989	HSD17B7	1_M	169949537	169969206	160.572	0.127435	0.181129	0.301927	-3.31206	7.44757	24.6668
7990	FOXN3	12_M	99195094	99450075	814.369	0.127441	0.181129	1.33877	1.33877	93.2331	69.6406
7991	ANKRD36BP1	1_H	168245581	168247431	35.6092	0.127466	0.181142	0.3406	-2.936	1.80941	5.31242
7992	PIGZ	16_M	31933851	31946047	71.138	0.1275	0.181167	0.531569	-1.88122	4.93804	9.28955
7993	NDUFA8	2_M	36036324	36049339	527.466	0.127538	0.181198	0.732303	-1.36555	44.5956	60.8977
7994	TMSB15B	X_H	103918896	104076267	35.531	0.127586	0.181245	1.28726	1.28726	3.99934	3.10687
7995	ZFYVE28	5_M	34194894	34288325	67.0408	0.127605	0.181249	0.234991	-4.25548	2.55127	10.8569
7996	SUPT4H1	17_H	58345175	58352239	510.836	0.127697	0.181357	1.23828	1.23828	56.5217	45.6455
7997	TGFBR3	5_M	107106567	107289630	171.666	0.127835	0.181531	0.700554	-1.42744	14.1438	20.1895
7998	TMEM59L	8_M	70483867	70487359	146.325	0.12787	0.181557	1.4244	1.4244	17.1939	12.071
7999	LOC652276	16_H	2603384	2630495	68.9173	0.12793	0.181619	0.642848	-1.55558	5.39348	8.38998
8000	SSR4	X_M	73787023	73790829	1162.54	0.127958	0.181623	0.826443	-1.21001	105.207	127.301
8001	GPRASP2	X_M	135839034	135844731	229.152	0.127964	0.181623	0.50291	-1.98843	15.3359	30.4944
8002	MRFAP1L1	4_H	6707701	6709880	553.934	0.128132	0.181837	1.20539	1.20539	60.5522	50.2345
8003	TMEM198B	10_M	128800036	128804448	105.987	0.128239	0.181967	1.4121	1.4121	12.4095	8.78796
8004	NFU1	6_M	87009836	87028462	252.09	0.128655	0.182534	0.716451	-1.39577	21.0446	29.3733
8005	TMED10	12_M	85340614	85374718	2526.6	0.128759	0.18266	1.13801	1.13801	268.97	236.35
8006	GUSBP11	22_H	23638488	23717424	80.0633	0.128777	0.182663	0.318062	-3.14404	3.86402	12.1486
8007	SLC20A1	2_M	129198773	129211613	2337.45	0.12883	0.182714	1.35838	1.35838	269.265	198.225
8008	ZNHIT1	5_M	136982194	136987960	705.338	0.128877	0.182758	1.2195	1.2195	77.5092	63.5583
8009	FBXW9	8_M	85060119	85067121	114.099	0.129025	0.182945	1.4659	1.4659	13.5656	9.25412
8010	NDUFAF1	2_M	119655446	119662835	275.798	0.1292	0.183171	1.39266	1.39266	32.106	23.0537
8011	LOC440434	17_H	36274197	38257250	49.8644	0.129262	0.183235	0.474765	-2.1063	3.21053	6.76235
8012	DCAF13	15_M	39112874	39146856	620.083	0.129362	0.183354	0.775882	-1.28886	54.1828	69.8338
8013	OTUB2	12_M	103376894	103406351	95.5084	0.129477	0.183495	0.507963	-1.96865	6.43447	12.6672
8014	NHEJ1	1_M	74967346	75046640	133.159	0.129587	0.183627	0.39698	-2.51902	7.56794	19.0638
8015	TMEM65	15_M	58782269	58823428	242.106	0.129678	0.183733	1.23682	1.23682	26.7739	21.6474
8016	PLBD2	5_M	120483893	120503624	592.61	0.129749	0.183811	1.38385	1.38385	68.8033	49.7187
8017	PTGES2	2_M	32395890	32402741	620.6	0.129983	0.184119	0.801163	-1.24819	55.209	68.911
8018	SMURF2P1-LRRC37BP1	17_H	30576465	30637467	256.432	0.130001	0.184122	0.678982	-1.47279	20.7402	30.5461
8019	CAMK2N1	4_M	138455148	138460127	1001.17	0.130213	0.184399	1.39466	1.39466	116.617	83.6167
8020	RNF149	1_M	39551296	39577348	443.954	0.130367	0.184593	1.18292	1.18292	48.1155	40.6753
8021	SDF2	11_M	78245746	78255497	598.036	0.130382	0.184593	1.18765	1.18765	64.9334	54.6738
8022	LRRC57	2_M	120604238	120609509	229.853	0.130424	0.184628	0.821102	-1.21787	20.7273	25.2433
8023	SNX15	19_M	6119399	6128261	183.044	0.130476	0.184679	0.621721	-1.60844	14.0347	22.574
8024	ALDOC	11_M	78323073	78327779	51.3117	0.130518	0.184715	0.226116	-4.42252	1.89254	8.3698
8025	MYH14	7_M	44605803	44670844	172.065	0.130582	0.184783	0.168116	-5.94827	4.95274	29.4603
8026	LOC102723360	21_H	5569204	7692202	104.828	0.130676	0.184893	0.520212	-1.92229	7.17434	13.7912
8027	CYB5D2	11_M	72777232	72795840	100.714	0.130836	0.185096	0.417725	-2.39392	5.93496	14.2078
8028	SMIM30	7_H	113116718	113118583	323.149	0.130962	0.185252	1.4503	1.4503	38.2535	26.3764
8029	KANK1	19_M	25236975	25434499	103.87	0.130995	0.185276	0.641658	-1.55846	8.11972	12.6543
8030	ASB8	15_M	98134640	98165579	207.901	0.131055	0.185337	1.22801	1.22801	22.9177	18.6625
8031	NETO2	8_M	85636718	85700925	266.476	0.131131	0.185422	0.406409	-2.46057	15.4007	37.8945
8032	FNDC4	5_M	31292242	31295933	136.42	0.131196	0.18549	1.77266	1.77266	17.4437	9.8404
8033	LIMK2	11_M	3343297	3409239	214.164	0.131321	0.185645	1.37547	1.37547	24.8015	18.0313
8034	BPNT1	1_M	185332159	185357778	316.016	0.131461	0.18582	0.779003	-1.28369	27.6759	35.5273
8035	PCDH1	18_M	38196694	38209763	991.767	0.131523	0.185883	1.58039	1.58039	121.484	76.8695
8036	ATP5F1D	19_H	1241750	1244826	755.058	0.131633	0.186016	0.822255	-1.21617	68.1408	82.8707
8037	SLC18A2	19_M	59260878	59296013	68.2192	0.13181	0.186216	1.79618	1.79618	8.7644	4.87945
8038	ARHGEF9	X_M	95048935	95166540	219.713	0.131823	0.186216	0.79912	-1.25138	19.5181	24.4245
8039	TPP2	1_M	43933994	44003001	648.336	0.131824	0.186216	0.851963	-1.17376	59.6511	70.0161
8040	CYB561D1	3_M	108195771	108200835	287.917	0.131904	0.186307	1.48557	1.48557	34.4163	23.1671
8041	RDH10	1_M	16105882	16132551	52.8911	0.132227	0.186739	0.541031	-1.84832	3.71384	6.86438
8042	TRIM45	3_M	100922493	100936926	59.8833	0.132664	0.187332	0.31222	-3.20287	2.84964	9.12703
8043	ABCA11P	4_H	425435	474210	36.9322	0.132692	0.187334	0.344215	-2.90517	1.89146	5.49499
8044	SOWAHC	10_M	59221922	59226434	323.113	0.132698	0.187334	0.546072	-1.83126	22.8247	41.798
8045	PARS2	4_M	106651069	106655283	106.548	0.132743	0.187375	0.728525	-1.37264	8.98141	12.3282
8046	GTPBP1	15_M	79690896	79721480	532.514	0.132919	0.187598	0.700096	-1.42838	43.8576	62.6451
8047	GSR	8_M	33653238	33698163	649.253	0.132934	0.187598	0.611238	-1.63602	49.26	80.5906
8048	TP53RK	20_H	46684365	46689638	271.079	0.133197	0.187946	1.56428	1.56428	33.0731	21.1427
8049	ATP5S	12_M	69724945	69744666	51.3224	0.133337	0.188119	0.329769	-3.03242	2.54549	7.71899
8050	UQCRQ	11_M	53427922	53430832	791.726	0.133398	0.188182	0.817113	-1.22382	71.2041	87.1411
8051	USP12	5_M	146734812	146794957	782.877	0.133621	0.188474	0.645711	-1.54868	61.4339	95.1415
8052	ASMTL	X_H	1403139	1453763	433.292	0.134107	0.189136	0.370236	-2.70098	23.415	63.2433
8053	ALG12	15_M	88805243	88819319	252.414	0.134179	0.189214	1.31816	1.31816	28.7057	21.7772
8054	ASAP1	15_M	64086840	64382920	1048.5	0.134215	0.189241	0.535381	-1.86783	73.1215	136.578
8055	INO80	2_M	119373043	119477688	543.123	0.134548	0.189687	0.811016	-1.23302	48.6446	59.9799
8056	HIVEP3	4_M	119814678	120135412	570.876	0.134568	0.189691	0.537863	-1.85921	39.9325	74.2428
8057	HSP90AA1	12_M	110691036	110696396	26270.7	0.134633	0.189759	0.586851	-1.70401	1943.09	3311.04
8058	ZNF689	16_H	30602558	30610776	197.496	0.134651	0.189761	0.721876	-1.38528	16.5596	22.9396
8059	SLC25A44	3_M	88410494	88425142	464.308	0.134728	0.189826	0.838714	-1.1923	42.3581	50.5036
8060	SURF6	2_M	26890418	26902888	645.013	0.13473	0.189826	0.709307	-1.40983	53.5319	75.4707
8061	NME7	1_M	164307672	164437301	130.394	0.134998	0.19018	0.727573	-1.37443	10.9832	15.0956
8062	DYNC2LI1	17_M	84626499	84655565	102.746	0.135174	0.190403	0.635462	-1.57366	7.98447	12.5648
8063	RWDD4	4_H	183639635	183659220	224.22	0.13521	0.190431	1.28292	1.28292	25.2008	19.6433
8064	NIN	12_M	70011435	70112036	1158.16	0.135319	0.190561	0.809222	-1.23575	103.603	128.028
8065	NEAT1	19_M	5824710	5845481	3195.89	0.135377	0.190595	0.722534	-1.38402	268.11	371.069
8066	THOC7	14_M	13949012	13961853	375.213	0.135378	0.190595	0.785749	-1.27267	33.0196	42.0231
8067	HHIPL1	12_M	108306270	108328301	69.594	0.135393	0.190595	1.6423	1.6423	8.65112	5.26768
8068	FAM229B	10_M	39118804	39133915	59.4929	0.135537	0.190773	2.24757	2.24757	8.23475	3.66384
8069	ZNF550	19_H	57541836	57559864	181.638	0.135777	0.191087	0.780514	-1.28121	15.9248	20.4029
8070	ABHD13	8_M	9977717	9992155	215.278	0.135836	0.191147	1.28857	1.28857	24.2423	18.8133
8071	CBY1	15_M	79659227	79667661	271.296	0.135979	0.191324	0.725702	-1.37798	22.8174	31.4418
8072	ZNF594	17_H	5179536	5191884	105.112	0.136033	0.191376	0.34893	-2.8659	5.43792	15.5846
8073	CNIH2	19_M	5092868	5098522	35.0838	0.136417	0.191885	0.304696	-3.28196	1.63868	5.37808
8074	ZNF823	19_H	11721265	11739010	50.9779	0.136428	0.191885	0.376379	-2.65689	2.78804	7.40754
8075	SMIM14	5_M	65448755	65492836	578.024	0.136454	0.191891	1.34318	1.34318	66.2681	49.3367
8076	FAM234A	17_M	26212692	26244243	1264.99	0.136474	0.191891	0.830838	-1.2036	114.811	138.187
8077	PFN1	11_M	70651847	70654651	11123.3	0.136483	0.191891	1.17379	1.17379	1201.26	1023.4
8078	GPKOW	X_M	7697134	7710260	263.634	0.136644	0.192093	0.817969	-1.22254	23.7237	29.0031
8079	GPER1	5_M	139423179	139427801	45.6124	0.136718	0.192173	0.322201	-3.10365	2.22302	6.89947
8080	RNF115	3_M	96727611	96791156	230.596	0.136839	0.192319	0.770651	-1.2976	20.0727	26.0465
8081	MAML1	11_M	50255635	50292337	826.224	0.137169	0.192757	0.852724	-1.17271	76.0547	89.1902
8082	WDR37	13_M	8802966	8871737	228.008	0.137184	0.192757	1.39512	1.39512	26.5622	19.0394
8083	LRP5L	22_H	25351418	25381578	53.4994	0.137224	0.192789	0.230257	-4.34297	2.00261	8.69728
8084	LDB2	5_M	44472133	44799747	102.776	0.137307	0.192882	1.37463	1.37463	11.899	8.6562
8085	ZNF84	12_H	133037286	133063305	409.032	0.137597	0.193266	0.724122	-1.38098	34.3582	47.4481
8086	BLOC1S3	7_M	19505804	19508371	145.798	0.137645	0.19331	0.765947	-1.30557	12.6474	16.5121
8087	GLB1L	1_M	75198235	75210779	38.7302	0.137789	0.193487	0.358628	-2.78841	2.04467	5.70136
8088	LOC100286925	22_H	21938237	21943434	22.1011	0.137949	0.193688	2.74878	2.74878	3.24111	1.17911
8089	ITGAV	2_M	83724397	83806918	3392.63	0.137974	0.1937	1.28965	1.28965	382.18	296.345
8090	FOXQ1	13_M	31558170	31560975	130.636	0.138043	0.193772	1.21277	1.21277	14.3197	11.8074
8091	FAM156B	X_H	52891599	52964216	390.659	0.138277	0.194073	0.783189	-1.27683	34.316	43.8158
8092	VPS37B	5_M	124004641	124032261	928.267	0.138292	0.194073	0.705272	-1.41789	76.7831	108.87
8093	OCEL1	8_M	71371298	71373690	85.5971	0.13831	0.194075	1.56881	1.56881	10.4551	6.66434
8094	ADCK1	12_M	88360514	88461727	77.2119	0.138421	0.194206	0.5166	-1.93573	5.26014	10.1822
8095	GOLGA5	12_M	102469134	102497908	640.944	0.138471	0.194253	1.23792	1.23792	70.9085	57.2802
8096	LIMD2	11_M	106156254	106160730	219.915	0.138506	0.194278	1.34532	1.34532	25.2295	18.7535
8097	ABHD8	8_M	71456700	71463658	119.424	0.138529	0.194286	0.60044	-1.66545	8.96091	14.9239
8098	MPP1	X_M	75109733	75131017	296.428	0.138603	0.194366	0.465457	-2.14843	18.8303	40.4554
8099	SLC25A28	19_M	43663801	43674882	206.49	0.138742	0.194537	0.802139	-1.24667	18.3819	22.9161
8100	RNF19A	15_M	36239934	36283148	330.004	0.138821	0.194624	1.56493	1.56493	40.2688	25.732
8101	MRTFB	16_H	14071313	14266780	561.994	0.139213	0.195149	0.387756	-2.57894	31.4056	80.9932
8102	CTNNA1	18_M	35118912	35254776	4901.44	0.139345	0.19531	1.13484	1.13484	521.103	459.184
8103	FAM239B	X_H	3850992	3920743	140.141	0.139387	0.195345	1.77544	1.77544	17.9295	10.0986
8104	NUDT14	12_M	112934291	112942143	86.1057	0.139415	0.195359	0.367418	-2.7217	4.62723	12.5939
8105	TVP23C	17_H	15502264	15563632	37.5626	0.139542	0.195514	0.417239	-2.39671	2.21171	5.30082
8106	BDH1	16_M	31422297	31458902	125.814	0.139839	0.195905	0.266486	-3.75254	5.29459	19.8682
8107	ZNF692	1_H	248850004	248859117	110.93	0.139937	0.196019	0.343016	-2.91532	5.66648	16.5196
8108	ATRX	X_M	105797615	105929373	2110.72	0.139977	0.196051	0.83933	-1.19143	192.635	229.51
8109	RCE1	19_M	4622551	4625618	204.499	0.140013	0.196077	0.746953	-1.33877	17.4877	23.412
8110	CXCL1	5_M	90891245	90893116	87.6144	0.140219	0.196341	0.427263	-2.34048	5.24562	12.2773
8111	ATP6V0A2	5_M	124629052	124724456	340.553	0.140258	0.196371	0.791817	-1.26292	30.0986	38.0121
8112	CCDC96	5_M	36484588	36488172	50.7265	0.140341	0.196463	2.06332	2.06332	6.83343	3.31187
8113	CYP4V2	4_H	186191520	186213464	55.2705	0.140416	0.196544	0.534863	-1.86964	3.85209	7.20201
8114	ZFP14	7_M	30036357	30051397	60.2086	0.140458	0.196579	0.320899	-3.11625	2.92541	9.11631
8115	NDUFB9	15_M	58933801	58939517	1028.15	0.140642	0.196812	0.782495	-1.27796	90.2694	115.361
8116	KDM3A	6_M	71588970	71632918	484.169	0.140679	0.19684	0.77953	-1.28282	42.4184	54.4154
8117	UBE3D	6_H	82892398	83065842	54.0821	0.140758	0.196925	0.688876	-1.45164	4.41191	6.40451
8118	PRTFDC1	10_H	24848607	24952645	126.547	0.140857	0.197039	1.41754	1.41754	14.8403	10.469
8119	LRRC28	7_M	67513410	67645237	126.823	0.141187	0.197477	0.682767	-1.46463	10.2914	15.0731
8120	ZNF570	19_H	37467772	37488653	119.189	0.141283	0.197587	0.650225	-1.53793	9.39265	14.4452
8121	CREB5	6_M	53287303	53700364	73.4542	0.141397	0.197723	0.697796	-1.43308	6.03795	8.65289
8122	EGR3	14_M	70077445	70082614	84.1394	0.141563	0.19793	1.93078	1.93078	11.0861	5.74177
8123	BCAP29	12_M	31595354	31634659	729.183	0.14163	0.197999	1.17157	1.17157	78.6795	67.1571
8124	ZSCAN16-AS1	6_H	28121795	28137317	35.215	0.141729	0.198114	0.541152	-1.84791	2.47304	4.56996
8125	DERL2	11_M	71007440	71019842	453.103	0.14175	0.198118	1.2614	1.2614	50.5478	40.0729
8126	EML2	7_M	19176421	19206483	231.441	0.141787	0.198146	0.833971	-1.19908	21.0489	25.2393
8127	TBC1D22A	15_M	86214459	86498504	296.547	0.141896	0.198274	1.26324	1.26324	33.1038	26.2056
8128	DESI1	15_M	81992523	82016221	685.13	0.142142	0.198594	1.2023	1.2023	74.8066	62.2194
8129	SREBF2-AS1	22_H	41831215	41834666	29.7797	0.142422	0.198945	0.287934	-3.47302	1.33152	4.62442
8130	EEA1	10_M	95940663	96045519	446.656	0.142429	0.198945	1.32572	1.32572	50.921	38.4102
8131	ZNF597	16_H	3432422	3443538	108.854	0.14247	0.198978	0.552825	-1.80889	7.75065	14.0201
8132	PAM16	16_M	4616466	4624947	146.316	0.142539	0.19905	0.622864	-1.60549	11.2314	18.0318
8133	ANK3	10_M	69533708	70027437	17.8201	0.142614	0.19913	3.58981	3.58981	2.78752	0.776509
8134	EPHA4	1_M	77367185	77515089	303.348	0.142792	0.199353	0.0939535	-10.6436	5.21057	55.459
8135	RPS6KC1	1_M	190772879	190911771	432.296	0.142888	0.199463	0.85567	-1.16868	39.8673	46.5919
8136	ARPIN	7_M	79925359	79935265	439.266	0.143085	0.199714	0.755159	-1.32423	37.7989	50.0543
8137	C1orf52	1_H	85249954	85259673	291.136	0.143183	0.199821	0.762764	-1.31102	25.1954	33.0317
8138	PFKL	10_M	77986949	78009808	2372.3	0.14321	0.199821	0.571968	-1.74835	172.635	301.826
8139	ARPC1B	5_M	145114256	145128187	3227.38	0.143226	0.199821	1.18977	1.18977	350.707	294.768
8140	SERINC2	4_M	130253497	130275587	178.415	0.143232	0.199821	2.07779	2.07779	24.0893	11.5937
8141	SLC38A1	15_M	96571418	96642914	1461.77	0.143415	0.200052	0.645358	-1.54953	114.67	177.684
8142	SCAF11	15_M	96411698	96460844	1238.15	0.143519	0.200173	0.812979	-1.23004	111.042	136.587
8143	GTF2H1	7_M	46796094	46823801	561.133	0.143544	0.200182	0.799768	-1.25036	49.8704	62.3561
8144	TTC39B	4_M	83220301	83324190	72.0992	0.143665	0.200327	1.57873	1.57873	8.82799	5.59184
8145	WDR89	12_M	75630594	75669538	139.104	0.143795	0.200437	0.699795	-1.42899	11.4536	16.3671
8146	PPIL4	10_M	7792894	7822564	343.248	0.143796	0.200437	0.764741	-1.30763	29.7489	38.9007
8147	RNA45SN5	21_H	8433222	8446573	79.1102	0.143815	0.200437	0.542929	-1.84186	5.5675	10.2546
8148	RNA45SN1	21_H	8433222	8446573	79.1102	0.143815	0.200437	0.542929	-1.84186	5.5675	10.2546
8149	D2HGDH	1_M	93825240	93852362	212.575	0.143833	0.200438	0.642276	-1.55696	16.6271	25.8879
8150	CRELD1	6_M	113483356	113493342	229.298	0.143896	0.200501	1.41873	1.41873	26.8994	18.9602
8151	TMED8	12_M	87166242	87200230	571.409	0.144076	0.200728	0.737283	-1.35633	48.4999	65.7819
8152	RTL8B	X_M	53669177	53670409	167.361	0.144098	0.200733	1.35535	1.35535	19.261	14.2111
8153	CRYZL2P	1_H	178006140	178038008	50.8927	0.144122	0.200742	0.230767	-4.33338	1.90846	8.27008
8154	CAPN10	1_M	92934408	92947949	210.435	0.144213	0.200845	0.777657	-1.28591	18.4114	23.6755
8155	NPIPB11	16_H	29381318	29403803	38.2276	0.144297	0.200937	0.41077	-2.43445	2.22613	5.4194
8156	PROCR	2_M	155751217	155755479	294.722	0.144378	0.201025	1.31449	1.31449	33.4768	25.4676
8157	GABARAPL2	8_M	111940703	111952916	584.721	0.144552	0.201242	1.27455	1.27455	65.5301	51.4142
8158	37500	?	-1	-1	5300.33	0.144631	0.201327	0.862033	-1.16005	490.76	569.306
8159	GOLGA8N	15_H	30604030	32607311	32.6343	0.144767	0.201492	0.549592	-1.81953	2.31487	4.21198
8160	TPCN1	5_M	120534157	120588614	753.931	0.144879	0.201624	1.27334	1.27334	84.458	66.3281
8161	SH3BP5-AS1	3_H	15254184	15264499	39.2507	0.145143	0.201966	0.393564	-2.54088	2.217	5.63314
8162	SQSTM1	11_M	50200152	50210821	7023.43	0.145311	0.202175	1.32737	1.32737	801.136	603.55
8163	TK2	8_M	104226691	104248559	458.911	0.145368	0.202195	0.585126	-1.70903	33.88	57.9021
8164	FAAP100	11_M	120369562	120378747	1064.27	0.14537	0.202195	0.258819	-3.8637	43.7636	169.089
8165	MSANTD4	9_M	4376552	4386891	298.216	0.145379	0.202195	0.757336	-1.32042	25.7036	33.9396
8166	DUSP11	6_M	85942269	85961668	265.146	0.145623	0.202498	1.2532	1.2532	29.4941	23.5351
8167	TCF7	11_M	52252283	52283015	434.889	0.145632	0.202498	0.675362	-1.48069	35.062	51.9158
8168	CDC27	11_M	104502526	104550621	964.475	0.145753	0.20264	0.816936	-1.22409	86.73	106.165
8169	RNF214	9_M	45863422	45906912	208.327	0.146148	0.203165	0.701563	-1.42539	17.1789	24.4866
8170	ZNF2	2_H	95165417	95184317	72.7557	0.146236	0.203257	0.714727	-1.39913	6.06516	8.48598
8171	CYB5R2	7_M	107748455	107758033	126.327	0.146257	0.203257	0.717957	-1.39284	10.5587	14.7066
8172	POP5	5_M	115235851	115240971	177.867	0.146268	0.203257	0.674808	-1.4819	14.3331	21.2403
8173	LSM11	11_M	45928269	45944936	179.056	0.146338	0.20333	1.34623	1.34623	20.5479	15.2633
8174	ZNF767P	7_H	149547154	149624791	114.939	0.146401	0.203373	0.374584	-2.66963	6.26435	16.7235
8175	THOC6	17_M	23668618	23673878	324.054	0.146405	0.203373	0.663931	-1.50618	25.8604	38.9504
8176	BTBD10	7_M	113315644	113369340	361.328	0.146553	0.203517	0.821019	-1.218	32.5815	39.6842
8177	BTG2	1_M	134074865	134079156	183.904	0.146557	0.203517	0.33503	-2.9848	9.23027	27.5506
8178	CCND3	17_M	47505051	47599689	712.782	0.146579	0.203517	1.21876	1.21876	78.3061	64.2504
8179	CBWD2	2_H	113437691	113496205	276.837	0.14658	0.203517	0.360694	-2.77243	14.6768	40.6906
8180	MLLT1	17_M	56892611	56935389	974.144	0.146653	0.203594	0.77971	-1.28253	85.3566	109.472
8181	CHIC1	X_M	103356476	103396119	126.597	0.146898	0.203908	0.4821	-2.07426	8.23595	17.0835
8182	SGMS1	19_M	32122727	32388513	168.611	0.146927	0.203923	0.64869	-1.54157	13.2683	20.454
8183	RALGAPA1	12_M	55602890	55821517	146.115	0.147161	0.204222	0.359495	-2.78168	7.7275	21.4955
8184	COMMD4	9_M	57155041	57158300	571.503	0.147178	0.204222	0.748847	-1.33539	48.943	65.3577
8185	ZZEF1	11_M	72796226	72927121	744.055	0.147208	0.204239	0.848661	-1.17833	68.3144	80.4966
8186	TLNRD1	7_M	83880495	83884342	488.781	0.147297	0.204328	1.27082	1.27082	54.7073	43.0489
8187	GNB1	4_M	155491361	155559270	6203.68	0.147308	0.204328	1.11352	1.11352	653.688	587.048
8188	SETD1B	5_M	123142193	123168631	498.726	0.147409	0.204443	0.79844	-1.25244	44.2832	55.4621
8189	C1orf131	1_H	231223763	231241188	149.961	0.147476	0.20451	0.701167	-1.42619	12.3618	17.6304
8190	FKTN	4_M	53714154	53765786	327.073	0.147559	0.204601	0.80701	-1.23914	29.2141	36.2004
8191	DPH3P1	20_H	62844566	62846192	36.8585	0.147577	0.204601	0.35448	-2.82103	1.92924	5.44246
8192	ADAMTS15	9_M	30899155	30922453	258.107	0.14769	0.204733	0.0381127	-26.238	1.89519	49.7261
8193	KIAA1328	18_H	36829106	37232128	52.2504	0.147876	0.204965	0.639656	-1.56334	4.07674	6.37334
8194	ZNF791	19_H	12610918	12629863	143.693	0.147961	0.205058	0.754622	-1.32517	12.3598	16.3788
8195	EPM2AIP1	9_M	111271845	111279092	292.029	0.147983	0.205063	1.30181	1.30181	33.0319	25.3739
8196	UPP1	11_M	9118008	9136171	485.541	0.148064	0.205149	0.578129	-1.72972	35.5744	61.5337
8197	AAK1	6_M	86849517	87003228	972.934	0.148081	0.205149	1.27934	1.27934	109.217	85.3697
8198	HLA-DPA1	6_GL000250v2_alt_H	4369249	4385447	37.3341	0.148456	0.205644	9.9161	9.9161	6.7828	0.684018
8199	TOB2P1	6_H	28215338	28218930	39.6379	0.14868	0.205928	0.384889	-2.59815	2.20323	5.72434
8200	FASTK	5_M	24441040	24445236	687.53	0.148841	0.206127	0.735953	-1.35878	58.2953	79.2107
8201	BNIP3L	14_M	66985240	67008878	1279.71	0.148878	0.206153	1.32976	1.32976	146.085	109.858
8202	PLCD3	11_M	103070296	103101659	539.805	0.149312	0.206728	0.850359	-1.17597	49.615	58.3459
8203	AKAP10	11_M	61871307	61930258	339.594	0.149507	0.206958	0.728251	-1.37315	28.6197	39.2991
8204	MORC2	22_H	30925130	30968288	655.805	0.149514	0.206958	1.1622	1.1622	70.5001	60.6609
8205	PRKD3	17_M	78949405	79020817	690.426	0.149616	0.207074	0.814336	-1.22799	61.9774	76.1079
8206	NDUFB10	17_M	24722067	24724389	1056.38	0.149953	0.207514	1.27043	1.27043	118.221	93.056
8207	TTC31	2_H	74483073	74494565	214.849	0.150324	0.208003	0.678452	-1.47394	17.3689	25.6009
8208	SYNGAP1	17_M	26941452	26970646	384.576	0.150366	0.208035	1.23546	1.23546	42.5084	34.4068
8209	IFIH1	2_M	62595793	62646256	89.9711	0.150388	0.208041	0.339385	-2.9465	4.55954	13.4347
8210	ZNF383	19_H	37217926	37243925	36.1112	0.150514	0.208189	0.423116	-2.36342	2.14729	5.07494
8211	GUSBP1	5_H	21459480	21589373	50.8847	0.150561	0.208206	0.449146	-2.22645	3.15422	7.02272
8212	RPSAP9	9_H	76398599	76400039	38.6559	0.150563	0.208206	0.378188	-2.64419	2.12151	5.60968
8213	PMPCA	2_M	26389348	26397122	875.568	0.150656	0.20831	0.671441	-1.48933	70.3456	104.768
8214	DNAH1	14_M	31260375	31323897	36.8439	0.150746	0.208408	0.377025	-2.65235	2.01754	5.35123
8215	TRANK1	9_M	111311739	111395776	146.215	0.15093	0.208637	1.53157	1.53157	17.6917	11.5513
8216	LOC100130027	8_H	144808810	144827041	63.3579	0.15121	0.208999	0.443683	-2.25386	3.89432	8.77726
8217	SELENOO	15_M	89089038	89100340	285.322	0.151662	0.209575	0.832467	-1.20125	25.9237	31.1407
8218	LOC101929147	1_H	119140396	119275974	63.134	0.151664	0.209575	0.40451	-2.47213	3.63662	8.99018
8219	SEMA3B	9_M	107597674	107609242	73.3973	0.151795	0.209731	0.210305	-4.75501	2.55073	12.1287
8220	C19orf70	19_H	5678414	5680897	239.733	0.15189	0.209837	0.693427	-1.44211	19.6332	28.3133
8221	PLRG1	3_M	83055538	83072292	494.099	0.15221	0.210255	0.840582	-1.18965	45.1304	53.6895
8222	FAM161B	12_M	84345309	84361829	62.4724	0.152245	0.210276	1.49788	1.49788	7.49244	5.00203
8223	EIF4G3	4_M	137993456	138207080	1636.12	0.152901	0.211132	0.835	-1.1976	148.901	178.324
8224	ZNF419	19_H	57487711	57494681	112.592	0.152902	0.211132	0.774682	-1.29085	9.82974	12.6887
8225	STX17	4_M	48124919	48186507	420.192	0.153001	0.211243	0.642824	-1.55564	32.8835	51.1548
8226	ZNF747	16_H	30530367	30534971	129.589	0.153247	0.211557	0.734923	-1.36069	10.9789	14.9389
8227	BFAR	16_M	13671858	13703613	834.018	0.153448	0.211809	0.776131	-1.28844	72.8896	93.914
8228	ZNF641	12_H	48340010	48351247	129.07	0.153639	0.212032	0.448183	-2.23123	7.98893	17.8252
8229	PGLS	8_M	71592184	71596268	521.568	0.153647	0.212032	1.36471	1.36471	60.2009	44.1127
8230	STAM	2_M	14074100	14148331	261.499	0.153687	0.212051	1.29924	1.29924	29.5533	22.7466
8231	IGSF3	3_M	101377125	101463061	299.996	0.153698	0.212051	0.497348	-2.01066	19.9289	40.0703
8232	TACC2	7_M	130577484	130764785	634.608	0.154592	0.213259	1.174	1.174	68.5401	58.3816
8233	OTUB1	19_M	7198206	7206285	935.708	0.154703	0.213367	0.84604	-1.18198	85.767	101.375
8234	SEPT7P2	7_H	45723787	45769019	88.7665	0.154708	0.213367	1.4124	1.4124	10.3941	7.35918
8235	TAP2	17_M	34204479	34216322	857.383	0.154766	0.213395	0.699607	-1.42937	70.5848	100.892
8236	RRAGB	X_M	153139958	153171944	168.062	0.154766	0.213395	0.710955	-1.40656	13.967	19.6454
8237	SIL1	18_M	35266396	35498926	462.508	0.154875	0.21352	1.33205	1.33205	52.8363	39.6653
8238	INTS10	8_M	68793929	68829411	508.198	0.155126	0.213839	0.526788	-1.8983	35.0687	66.5708
8239	RRNAD1	3_M	87922601	87930196	164.305	0.155173	0.213879	0.761512	-1.31318	14.206	18.655
8240	KATNBL1	2_M	112379211	112414238	235.338	0.15531	0.214016	1.34227	1.34227	26.9727	20.0949
8241	C5orf34	5_H	43486701	43515172	74.1998	0.155311	0.214016	0.366624	-2.72759	3.98112	10.8588
8242	POLR3E	7_M	120917744	120947433	282.857	0.155364	0.214064	0.708037	-1.41236	23.4507	33.1207
8243	KXD1	8_M	70513396	70523181	826.115	0.155429	0.214127	0.854378	-1.17044	76.1241	89.0988
8244	TYW5	1_M	57388244	57406675	124.351	0.15545	0.21413	0.392052	-2.55068	7.00434	17.8659
8245	ARMT1	10_M	4432605	4455141	315.887	0.155505	0.21418	0.791203	-1.2639	27.9065	35.271
8246	RPL32	6_M	115805514	115808744	2986.59	0.155587	0.214267	0.79605	-1.2562	264.745	332.574
8247	SS18L2	9_M	121710389	121712922	119.671	0.155647	0.214324	0.771038	-1.29695	10.4199	13.5142
8248	CINP	12_M	110872610	110889146	272.353	0.155684	0.214348	0.763315	-1.31008	23.5796	30.891
8249	MCOLN3	3_M	146121791	146140647	57.1817	0.155747	0.214409	0.320059	-3.12442	2.77283	8.6635
8250	ZNF77	19_H	2933218	2944972	32.9994	0.155769	0.214414	0.377848	-2.64656	1.80989	4.78999
8251	NIFK-AS1	2_H	121649654	121728561	41.7781	0.155829	0.214449	0.640656	-1.5609	3.26277	5.09285
8252	SPRYD7	14_M	61531851	61556887	169.16	0.155833	0.214449	1.28522	1.28522	19.0273	14.8048
8253	MIR210HG	11_H	565657	568458	44.3307	0.15594	0.214572	0.292844	-3.41479	2.00828	6.85787
8254	TMEM104	11_M	115187487	115247026	662.925	0.156366	0.215131	1.22836	1.22836	73.086	59.499
8255	CHST12	5_M	140505609	140525239	358.201	0.156549	0.215357	1.22918	1.22918	39.5028	32.1374
8256	PMF1	3_M	88394138	88410398	234.495	0.15669	0.215525	0.757164	-1.32072	20.2088	26.6902
8257	WHAMM	7_M	81571292	81596837	133.583	0.156797	0.215645	1.27226	1.27226	14.9589	11.7577
8258	ABHD5	9_M	122351616	122381524	195.393	0.156902	0.215765	1.2906	1.2906	22.0182	17.0604
8259	CBARP	10_M	80130434	80139368	47.9985	0.157034	0.215919	0.423379	-2.36195	2.85539	6.7443
8260	UBL5	9_M	20642717	20647141	881.78	0.157138	0.216035	0.854866	-1.16977	81.2785	95.0775
8261	NDUFAF2	13_M	108052589	108158626	204.21	0.157156	0.216035	0.721389	-1.38621	17.1158	23.7262
8262	PIGF	17_M	86997259	87025402	74.181	0.157298	0.216204	0.396319	-2.52322	4.21098	10.6252
8263	INTS9	14_M	64950045	65039836	181.736	0.157367	0.216272	0.448983	-2.22726	11.2626	25.0846
8264	EFNA4	3_M	89333393	89338029	77.5689	0.157431	0.21633	0.691128	-1.44691	6.34015	9.17363
8265	RFX2	17_M	56775897	56831009	75.8884	0.15746	0.21633	0.382216	-2.61632	4.19699	10.9807
8266	NMRK1	19_M	18632016	18652185	66.8002	0.157466	0.21633	1.48998	1.48998	7.99453	5.36551
8267	TMOD2	9_M	75565622	75611326	82.4274	0.157503	0.216354	1.74273	1.74273	10.4749	6.01061
8268	WWP2	8_M	107436398	107558596	467.99	0.157568	0.216418	0.642651	-1.55606	36.6181	56.9798
8269	ZNF234	19_H	44141557	44160310	140.523	0.157596	0.21643	1.32987	1.32987	16.0419	12.0628
8270	CASTOR1	11_M	4218251	4222410	123.21	0.157784	0.216647	0.290052	-3.44766	5.54045	19.1016
8271	ZNF235	19_H	44286348	44305026	47.5811	0.157796	0.216647	0.477476	-2.09435	3.07536	6.44086
8272	THEMIS2	4_M	132782357	132796365	46.7604	0.157811	0.216647	0.365134	-2.73872	2.50141	6.85067
8273	ACP2	2_M	91202912	91214099	383.892	0.157884	0.21672	1.31675	1.31675	43.6378	33.1406
8274	TRAF6	2_M	101678420	101701669	223.493	0.157968	0.21681	1.36425	1.36425	25.7925	18.906
8275	TTLL11	2_M	35751226	35979625	31.5495	0.157987	0.21681	1.94313	1.94313	4.16596	2.14394
8276	RGS5	1_M	169655501	169695814	245.008	0.158128	0.216978	0.0749566	-13.3411	3.41688	45.5847
8277	MGST1	6_M	138140527	138156755	660.874	0.158246	0.217113	1.36657	1.36657	76.3241	55.8508
8278	ZBTB42	12_M	112678840	112682748	91.613	0.158289	0.217146	0.29071	-3.43985	4.12685	14.1957
8279	DOLK	2_M	30284229	30286355	386.629	0.158378	0.217241	1.30992	1.30992	43.8502	33.4756
8280	FAT4	3_M	38886940	39011984	112.564	0.158536	0.217431	2.40829	2.40829	15.9075	6.6053
8281	ZNF226	19_H	44165062	44177686	163.191	0.158567	0.217448	1.51278	1.51278	19.6493	12.9889
8282	KCMF1	6_M	72841114	72899980	929.56	0.15874	0.217658	0.790311	-1.26532	82.0686	103.843
8283	LTB4R2	14_M	55761428	55763230	29.2911	0.158962	0.217937	0.562289	-1.77845	2.10845	3.74977
8284	LSR	7_M	30957770	30973470	245.63	0.159318	0.218398	0.123008	-8.12957	5.38097	43.745
8285	PTP4A2	4_M	129820479	129850004	2890.51	0.159377	0.218453	0.865631	-1.15523	268.233	309.87
8286	COX7C	13_M	86044798	86046796	425.163	0.159461	0.218542	0.807542	-1.23833	37.9894	47.0432
8287	PFN2	3_M	57841895	57847758	1616.53	0.159677	0.218812	0.643571	-1.55383	126.596	196.709
8288	SATB1	17_M	51736187	51833291	325.448	0.15971	0.21883	1.05471	1.05471	33.4114	31.6782
8289	RNF215	11_M	4135160	4141193	225.344	0.159732	0.218831	0.749151	-1.33484	19.3027	25.7661
8290	ZC3H7A	16_M	11136594	11176394	533.595	0.159749	0.218831	0.857244	-1.16653	49.2581	57.461
8291	HSF4	8_M	105269801	105275846	64.8128	0.159841	0.21893	0.683702	-1.46263	5.26371	7.69884
8292	ZNRD1ASP	6_GL000250v2_alt_H	1258723	1319288	37.556	0.159892	0.218974	0.403689	-2.47715	2.16016	5.35104
8293	ATAT1	17_M	35897596	35910076	102.732	0.159961	0.219042	0.431029	-2.32003	6.18861	14.3578
8294	NSMAF	4_M	6396208	6454272	471.796	0.160007	0.219078	0.804854	-1.24246	42.0784	52.2808
8295	ATL1	12_M	69893105	69964086	43.4754	0.16008	0.219152	1.61596	1.61596	5.37121	3.32386
8296	LOC100507373	19_H	14137152	14171264	33.4225	0.160182	0.219252	0.361772	-2.76417	1.77582	4.90867
8297	SFXN5	6_M	85213051	85333423	260.977	0.160192	0.219252	0.822904	-1.21521	23.5623	28.6331
8298	SH3BP1	15_M	78899768	78912053	180.463	0.160245	0.219299	1.32343	1.32343	20.5584	15.5342
8299	NRBP1	5_M	31240883	31251567	1975.17	0.160519	0.219648	1.22011	1.22011	217.1	177.934
8300	GALC	12_M	98202300	98259460	158.886	0.160748	0.21992	0.683434	-1.4632	12.9007	18.8764
8301	ZNF516	18_H	76357682	76495191	247.858	0.160757	0.21992	0.783252	-1.27673	21.7732	27.7985
8302	SCG2	1_M	79434669	79440091	1330.68	0.161259	0.22058	0.057486	-17.3955	14.4674	251.668
8303	RNF187	11_M	58932288	58938907	1633.96	0.161332	0.220654	0.866609	-1.15392	151.719	175.072
8304	SMAD6	9_M	63953076	64022060	148.477	0.161541	0.220911	0.953882	-1.04835	14.4972	15.1982
8305	C8orf37	8_H	95244913	95269235	41.9208	0.161559	0.220911	0.303561	-3.29423	1.95243	6.43173
8306	FAM27E3	9_H	67717498	67719180	30.9658	0.161828	0.221253	0.336139	-2.97496	1.55804	4.63512
8307	STBD1	5_M	92603051	92606580	152.83	0.161882	0.221275	0.663474	-1.50722	12.1912	18.3747
8308	THUMPD3-AS1	3_H	9385264	9397495	62.6031	0.161884	0.221275	0.650428	-1.53745	4.93433	7.58628
8309	TCF7L1	6_M	72626371	72789046	330.691	0.162151	0.221614	0.705207	-1.41802	27.3522	38.786
8310	ATXN3	12_M	101918901	101958244	210.732	0.162192	0.221643	0.717104	-1.3945	17.6014	24.5451
8311	SLC39A1	3_M	90248192	90253613	1758.6	0.162275	0.22171	1.18833	1.18833	190.994	160.726
8312	NXT1	2_M	148672615	148676027	293.658	0.16228	0.22171	1.30176	1.30176	33.2156	25.516
8313	TRAPPC12	12_M	28690628	28750454	410.831	0.162387	0.221829	0.834317	-1.19859	37.3723	44.7939
8314	FBXO3	2_M	104027799	104063238	215.108	0.16262	0.222121	0.821055	-1.21795	19.3971	23.6246
8315	FCHO2	13_M	98723406	98815450	290.277	0.162768	0.222296	1.17349	1.17349	31.3447	26.7106
8316	ZSCAN20	4_M	128583539	128610099	65.3804	0.162891	0.222437	0.688652	-1.45211	5.33258	7.74351
8317	ACVR1B	15_M	101174072	101213685	384.787	0.162997	0.222556	0.745943	-1.34059	32.8796	44.0778
8318	HSF1	15_M	76477362	76501156	1047.17	0.163245	0.222864	0.870837	-1.14832	97.4877	111.947
8319	LSM8	6_M	18848635	18854053	328.115	0.163265	0.222864	0.721233	-1.38651	27.4975	38.1256
8320	RFX1	8_M	84066836	84096993	189.045	0.163282	0.222864	0.781737	-1.2792	16.5887	21.2203
8321	R3HCC1L	19_M	42518805	42592257	209.386	0.163455	0.22305	0.804704	-1.24269	18.6728	23.2045
8322	LYPLA2P2	19_H	7878631	7880233	52.1261	0.163458	0.22305	2.46577	2.46577	7.41716	3.00806
8323	NUP54	5_M	92415540	92435200	434.844	0.163539	0.223111	0.755211	-1.32413	37.4199	49.5489
8324	DPF1	7_M	29304005	29317587	57.5077	0.163542	0.223111	0.431397	-2.31805	3.46636	8.03519
8325	TRDMT1	2_M	13510161	13544665	97.5748	0.163898	0.223571	0.715753	-1.39713	8.14097	11.374
8326	CEP104	4_M	153975561	154007226	443.22	0.163955	0.223621	0.829162	-1.20604	40.1825	48.4615
8327	GLIDR	9_H	39803496	39810160	52.4661	0.164037	0.223706	1.76966	1.76966	6.70459	3.78862
8328	HK2	6_M	82725027	82774455	448.313	0.164057	0.223707	1.3608	1.3608	51.6828	37.9798
8329	JMJD7	2_M	120027483	120032605	31.9836	0.164201	0.223877	0.381833	-2.61895	1.76756	4.62916
8330	ZNF862	7_H	149838367	149867480	150.367	0.164328	0.224022	0.598993	-1.66947	11.2657	18.8077
8331	ZNHIT3	11_M	84910950	84916367	206.711	0.164502	0.224233	0.664011	-1.506	16.4973	24.8449
8332	ANAPC15	7_M	101881325	101899546	300.124	0.165095	0.225015	0.800171	-1.24973	26.6808	33.3439
8333	PPIL3	1_M	58430993	58445487	159.422	0.165234	0.225165	0.538989	-1.85533	11.1666	20.7178
8334	ZNF213	16_H	3135056	3142805	139.819	0.165292	0.225165	0.730407	-1.3691	11.8036	16.1603
8335	CASC3	11_M	98809808	98833808	1160.59	0.165297	0.225165	0.833969	-1.19909	105.552	126.566
8336	ARHGEF37	18_M	61493794	61536537	68.2143	0.165297	0.225165	0.388719	-2.57255	3.8188	9.82405
8337	RGPD5	2_H	109792758	112433531	602.699	0.165304	0.225165	0.412029	-2.42701	35.1734	85.3664
8338	PI4KAP2	22_H	21472998	21517492	133.484	0.165675	0.225642	0.756109	-1.32256	11.4946	15.2023
8339	TBC1D20	2_M	152293828	152313995	830.863	0.165724	0.225681	1.17554	1.17554	89.7905	76.3822
8340	CNTLN	4_M	84884309	85131922	150.197	0.165769	0.225716	0.656475	-1.52329	11.9049	18.1346
8341	PIGQ	17_M	25926420	25941990	527.723	0.166162	0.226224	1.16593	1.16593	56.815	48.7295
8342	ALKBH1	12_M	87428078	87443840	120.687	0.166243	0.226308	0.422202	-2.36853	7.16555	16.9718
8343	ZNF354C	5_H	179060415	179083978	150.143	0.166272	0.22632	1.31359	1.31359	17.0494	12.9792
8344	PLEKHH3	11_M	101162680	101171373	278.112	0.166415	0.226487	1.67993	1.67993	34.8673	20.7552
8345	HLCS	16_M	94129306	94313564	510.262	0.166661	0.226769	0.680124	-1.47032	41.3114	60.741
8346	PPIAL4C	1_H	149583823	149584608	98.9044	0.166662	0.226769	0.502663	-1.98941	6.61699	13.1639
8347	EHBP1L1	19_M	5707374	5726318	1917.02	0.166784	0.226907	1.28206	1.28206	215.396	168.007
8348	KIAA1107	1_H	92168858	92184726	60.0024	0.166819	0.226914	0.28178	-3.54887	2.63812	9.36236
8349	GATAD2A	8_M	69907069	69996385	1750.47	0.166829	0.226914	1.23893	1.23893	193.727	156.366
8350	METTL17	14_M	51884842	51891869	219.404	0.1669	0.226984	0.71655	-1.39558	18.3174	25.5634
8351	CEP170B	12_M	112722174	112746592	907.581	0.166927	0.226994	0.643925	-1.55298	71.0998	110.416
8352	RAB30	7_M	92741714	92837118	214.022	0.167174	0.227302	1.28326	1.28326	24.0574	18.747
8353	HNRNPA0	13_M	58125879	58128557	2222.95	0.167263	0.227396	0.844876	-1.18361	203.603	240.986
8354	FOXL2	9_M	98955607	98958127	67.3525	0.167288	0.227403	0.920226	-1.08669	6.45544	7.01506
8355	SIAH1	16_H	48360536	48385319	258.126	0.167736	0.227984	1.22671	1.22671	28.4407	23.1846
8356	JCAD	18_M	4634929	4682870	738.297	0.168006	0.228324	1.1119	1.1119	77.7417	69.9177
8357	PITHD1	4_M	135975602	135987245	423.551	0.168272	0.228658	0.831012	-1.20335	38.4461	46.2641
8358	GPR89B	1_H	147928374	147993593	50.5144	0.168533	0.228986	0.444989	-2.24725	3.11122	6.99167
8359	UBA3	6_M	97183632	97205648	484.806	0.168702	0.229172	0.832252	-1.20156	44.0421	52.9192
8360	NOMO1	7_M	46033696	46084213	2209.48	0.168711	0.229172	0.610667	-1.63755	167.54	274.356
8361	IPW	7_M	59619158	59678879	49.6099	0.168733	0.229175	0.35965	-2.78048	2.62453	7.29745
8362	TERF1	1_M	15805646	15844053	247.714	0.168803	0.229243	0.852287	-1.17331	22.796	26.7469
8363	PHF5A	15_M	81864516	81871893	377.463	0.168834	0.229258	0.808535	-1.23681	33.7502	41.7424
8364	HMOX1	8_M	75093618	75100594	1058.26	0.169067	0.229547	1.29145	1.29145	119.285	92.3659
8365	PLCD1	9_M	119071528	119093503	65.1094	0.169198	0.229697	2.44722	2.44722	9.24438	3.7775
8366	COX4I1	8_M	120668225	120674210	2914.96	0.169347	0.229847	0.743641	-1.34474	248.638	334.353
8367	MOAP1	12_M	102739830	102743662	230.917	0.16935	0.229847	0.519994	-1.9231	15.7994	30.3839
8368	CASP10	2_H	201182881	201229407	175.101	0.169408	0.229862	0.075513	-13.2428	2.45881	32.5615
8369	MSL3	X_M	168653099	168673903	410.402	0.169409	0.229862	1.62995	1.62995	50.8705	31.2099
8370	PLSCR1	9_M	92250194	92272562	196.16	0.169421	0.229862	1.34088	1.34088	22.4725	16.7595
8371	OSBPL7	11_M	97050820	97068905	45.6395	0.169451	0.229875	0.427182	-2.34092	2.73215	6.39575
8372	RHEBL1	15_M	98877760	98881415	33.902	0.169749	0.230252	0.396544	-2.52179	1.92527	4.85513
8373	PREX1	2_M	166566345	166713833	196.643	0.169817	0.230317	0.138371	-7.22694	4.78046	34.5481
8374	FCHSD1	18_M	37957434	37969732	133.021	0.169843	0.230325	0.686447	-1.45678	10.8289	15.7753
8375	FNTB	12_M	76837467	76921413	124.099	0.170087	0.230627	0.79511	-1.25769	10.9935	13.8264
8376	MGP	6_M	136872435	136875824	186.39	0.170201	0.230755	1.42115	1.42115	21.8813	15.3968
8377	LRCH4	5_M	137629123	137641100	335.609	0.170395	0.23099	1.27394	1.27394	37.604	29.5178
8378	KRBA2	17_H	8368653	8376712	40.922	0.171407	0.232335	0.420586	-2.37763	2.42312	5.76128
8379	FMC1	6_M	38534861	38539450	114.41	0.171466	0.232381	0.535274	-1.8682	7.97783	14.9042
8380	MAPK8IP3	17_M	24897506	24936978	484.874	0.171482	0.232381	0.817535	-1.22319	43.6197	53.3551
8381	TRIM27	13_M	21179931	21194724	829.267	0.171839	0.232837	0.875513	-1.14219	77.4224	88.4309
8382	ZNF397	18_H	35241030	35258434	84.7361	0.171906	0.232899	0.471522	-2.12079	5.43042	11.5168
8383	FRAT2	19_M	41845976	41848133	173.964	0.172202	0.233273	0.765238	-1.30678	15.0828	19.71
8384	DNAJC6	4_M	101496648	101642800	40.5701	0.172349	0.233444	0.22695	-4.40626	1.50086	6.61317
8385	DPY19L3	7_M	35685500	35754455	225.311	0.172463	0.233571	1.45809	1.45809	26.7301	18.3322
8386	ZNF766	19_H	52269571	52292724	200.186	0.172548	0.233615	0.809488	-1.23535	17.9109	22.1263
8387	GTF2F1	17_M	57003402	57011289	1413.33	0.172554	0.233615	0.811394	-1.23245	126.617	156.049
8388	APPBP2	11_M	85191310	85235121	494.09	0.172558	0.233615	0.737032	-1.35679	41.929	56.889
8389	TJP2	19_M	24094502	24225129	405.713	0.172616	0.233667	1.07378	1.07378	42.0148	39.1279
8390	EIF2B1	5_M	124570214	124579132	532.871	0.172821	0.2339	0.859035	-1.1641	49.2465	57.3277
8391	USP30	5_M	114100333	114122925	99.5801	0.172839	0.2339	0.475567	-2.10275	6.41883	13.4972
8392	ZNF740	12_H	53180751	53190871	513.488	0.17285	0.2339	0.823382	-1.2145	46.375	56.3226
8393	TBC1D22B	17_M	29549802	29606809	213.931	0.172905	0.233946	0.846368	-1.18152	19.613	23.1731
8394	ZFAS1	2_M	167062934	167065863	346.791	0.172948	0.233976	0.801906	-1.24703	30.8666	38.4916
8395	ANXA2P2	9_H	33624225	33625535	7220.03	0.173311	0.234439	1.21998	1.21998	793.548	650.457
8396	LOC728554	5_H	177875261	177884269	184.555	0.173616	0.234824	0.496325	-2.01481	12.2432	24.6678
8397	AGA	8_M	53511702	53523423	83.7215	0.173721	0.234938	0.711143	-1.40619	6.95885	9.78545
8398	ZNF180	19_H	44474428	44500524	88.8989	0.17403	0.235328	0.505176	-1.97951	5.96736	11.8124
8399	ABCA5	11_M	110269369	110337717	59.482	0.174158	0.235473	0.783143	-1.27691	5.22481	6.67159
8400	CEP95	11_M	106789252	106818862	170.27	0.174201	0.235503	0.692879	-1.44325	13.938	20.116
8401	PPP2R5E	12_M	75450881	75596201	745.212	0.17469	0.236136	0.874464	-1.14356	69.5304	79.512
8402	PHLDA1	10_M	111506286	111508650	5742.27	0.174716	0.236143	1.28518	1.28518	645.887	502.566
8403	FBXL2	9_M	113976958	114026752	62.9838	0.174752	0.236164	0.436553	-2.29067	3.82802	8.76874
8404	LIME1	2_M	181381235	181383629	47.6161	0.174825	0.236235	0.648182	-1.54278	3.74521	5.77802
8405	NAGA	15_M	82329532	82338827	318.774	0.174869	0.236245	0.806553	-1.23984	28.4639	35.2908
8406	USP31	7_M	121642021	121707254	319.916	0.174875	0.236245	0.575648	-1.73717	23.3756	40.6075
8407	PRKAR2B	12_M	31958471	32061278	150.289	0.175111	0.236537	0.118133	-8.46506	3.17565	26.8821
8408	ANAPC11	11_M	120598421	120608199	974.927	0.175458	0.236977	0.851228	-1.17477	89.6578	105.328
8409	ZNF554	19_H	2819874	2836736	52.8387	0.175494	0.236997	0.656847	-1.52242	4.18952	6.37822
8410	LOC100505549	18_H	57630302	57669277	45.3454	0.17555	0.237045	0.648616	-1.54174	3.56805	5.50102
8411	ANKRD36B	2_H	97504798	97589966	68.6175	0.176156	0.237835	0.516965	-1.93437	4.67682	9.04668
8412	CDC34	10_M	79682195	79688399	912.252	0.176187	0.237848	1.16135	1.16135	98.0355	84.4149
8413	PDP1	4_M	11958183	11966451	242.329	0.176561	0.238324	1.71127	1.71127	30.5901	17.8756
8414	KLHL3	13_M	58004877	58113648	50.2303	0.176753	0.238528	0.355825	-2.81037	2.63651	7.40956
8415	PIANP	6_M	124996720	125003098	55.5479	0.176754	0.238528	1.79721	1.79721	7.13792	3.97167
8416	LCORL	5_M	45697184	45857541	139.744	0.176901	0.238699	0.782025	-1.27873	12.265	15.6837
8417	TAMM41	6_M	115004381	115037875	69.3541	0.176999	0.238803	0.466863	-2.14196	4.41471	9.45611
8418	ARMC9	1_M	86154780	86278285	480.5	0.177223	0.239076	1.26682	1.26682	53.7058	42.3941
8419	SKP1P2	12_H	16988747	16990629	129.146	0.177554	0.239495	1.31151	1.31151	14.655	11.1741
8420	TMEM168	6_M	13580689	13608099	199.225	0.177719	0.239688	1.09224	1.09224	20.8008	19.0442
8421	TRIM21	7_M	102557920	102565483	271.421	0.177765	0.239722	0.700772	-1.427	22.3668	31.9174
8422	NUDT18	14_M	70577824	70582689	90.5913	0.177827	0.239778	1.74545	1.74545	11.5189	6.59938
8423	VPS51	19_M	6067842	6077188	703.262	0.177928	0.239886	0.806188	-1.24041	62.7799	77.8725
8424	RNPC3	3_M	113605067	113630150	39.9965	0.178005	0.239961	0.648992	-1.54085	3.14827	4.85102
8425	LINC00941	12_H	30795681	30802712	35.4637	0.178483	0.240565	0.375703	-2.66168	1.93702	5.15572
8426	CXorf40B	X_H	149932197	149938499	271.203	0.178496	0.240565	0.763824	-1.3092	23.4889	30.7517
8427	NF2	11_M	4765845	4849545	839.446	0.178572	0.240616	0.731727	-1.36663	70.9402	96.949
8428	MFSD8	3_M	40818065	40846855	107.118	0.178576	0.240616	0.499006	-2.00399	7.13174	14.2919
8429	ILKAP	1_M	91373861	91398824	338.271	0.178601	0.24062	0.726355	-1.37674	28.4651	39.189
8430	FICD	5_M	113735782	113740608	64.1996	0.17876	0.240806	1.5241	1.5241	7.75299	5.08692
8431	ZNF587B	19_H	57830294	57846239	100.773	0.179088	0.24122	0.692816	-1.44339	8.24861	11.9059
8432	MAT2B	11_M	40679314	40695204	842.737	0.179318	0.241501	0.846337	-1.18156	77.2599	91.2874
8433	TIMM23B	10_H	49942033	49988222	155.909	0.179388	0.241567	0.466997	-2.14134	9.92627	21.2555
8434	CCDC174	6_M	91878053	91899849	182.382	0.179464	0.24164	1.19116	1.19116	19.8293	16.6471
8435	LINC01089	12_H	121795267	121802947	53.8605	0.179506	0.241669	0.435339	-2.29706	3.26719	7.50492
8436	WBP2	11_M	116078571	116086996	871.93	0.179657	0.241842	0.856663	-1.16732	80.4616	93.9245
8437	LOC100507412	21_H	8197620	8411092	38.9038	0.17992	0.242153	0.429923	-2.326	2.33938	5.44139
8438	CISH	9_M	107296659	107302785	17.4625	0.17993	0.242153	3.62475	3.62475	2.73732	0.755176
8439	GBA	3_M	89202925	89208967	921.727	0.180055	0.242279	1.21837	1.21837	101.246	83.0993
8440	ARMC5	7_M	128237357	128245101	315.377	0.180066	0.242279	1.40505	1.40505	36.8492	26.2262
8441	TPM3P9	19_H	53431974	53444673	94.4747	0.180132	0.242338	1.28473	1.28473	10.6248	8.27011
8442	ERCC3	18_M	32240327	32270152	671.885	0.180456	0.242745	0.75626	-1.3223	57.8638	76.5131
8443	HPS1	19_M	42755190	42779979	588.841	0.180545	0.242837	0.758354	-1.31865	50.7918	66.9764
8444	RPL13	8_M	123102350	123105243	7197.78	0.180741	0.243071	0.561556	-1.78077	517.683	921.872
8445	PITRM1	13_M	6548157	6580150	1249.03	0.180921	0.243285	0.789996	-1.26583	110.249	139.556
8446	COX17	16_M	38346999	38352764	97.767	0.181042	0.243419	0.537191	-1.86153	6.83319	12.7202
8447	PDK2	11_M	95026258	95041372	182.895	0.181198	0.243575	0.565046	-1.76977	13.2066	23.3725
8448	BLOC1S6	2_M	122738505	122749488	699.275	0.181202	0.243575	1.214	1.214	76.6866	63.1685
8449	OTUD6B-AS1	8_H	91059906	91070190	166.03	0.181672	0.244179	1.20321	1.20321	18.1343	15.0716
8450	ZNF335	20_H	45948653	45972195	268.494	0.181731	0.24423	0.796037	-1.25622	23.8003	29.8985
8451	CLEC16A	16_M	10545339	10744879	316.327	0.181767	0.244248	0.791336	-1.26369	27.948	35.3175
8452	SRF	17_M	46546839	46556163	1176.05	0.181855	0.244338	1.12514	1.12514	124.531	110.68
8453	ZNF440	19_H	11814292	11835202	110.987	0.181952	0.24444	0.478655	-2.08919	7.1855	15.0119
8454	EHMT1	2_M	24790769	24919610	905.651	0.18205	0.244542	0.829204	-1.20598	82.1089	99.0214
8455	SLC1A2	2_M	102658689	102790785	15.7816	0.182103	0.244584	3.366	3.366	2.43339	0.722933
8456	NPHP1	2_M	127740732	127788892	52.5503	0.182295	0.244813	0.680532	-1.46944	4.25605	6.25401
8457	SMAD3	9_M	63646767	63757995	2939.95	0.182346	0.244853	1.10284	1.10284	308.374	279.617
8458	TRIB2	12_M	15791727	15816786	1596.28	0.182585	0.245144	0.638996	-1.56496	124.469	194.788
8459	GNA12	5_M	140759944	140830432	1964.99	0.182671	0.245232	0.585762	-1.70718	145.169	247.829
8460	GNG4	13_M	13784059	13827896	45.0201	0.182795	0.245369	0.448275	-2.23077	2.78695	6.21706
8461	SACS	14_M	61138457	61240694	1348.87	0.182996	0.245609	1.42189	1.42189	158.384	111.39
8462	OBSL1	1_M	75485825	75506453	1018.73	0.183371	0.246069	0.699137	-1.43034	83.8349	119.912
8463	HOXB7	11_M	96286646	96290164	336.811	0.183381	0.246069	1.24127	1.24127	37.3068	30.0554
8464	LINC01278	X_H	63426558	63561096	178.52	0.183534	0.246245	0.765997	-1.30549	15.4865	20.2174
8465	FOXL1	8_M	121127685	121130645	124.502	0.18365	0.246371	1.16427	1.16427	13.3952	11.5053
8466	ZNF720	16_H	31713229	31761566	66.1838	0.183791	0.246531	0.73582	-1.35903	5.61111	7.62565
8467	U2AF1L5	21_H	6484623	43107607	328.2	0.183902	0.246651	0.738638	-1.35384	27.8863	37.7537
8468	DYNLRB1	2_M	155236533	155250278	819.966	0.184009	0.246765	1.12883	1.12883	86.9587	77.0346
8469	ZC3H11A	1_M	133619862	133661400	1675.7	0.184036	0.246772	0.892417	-1.12055	158.044	177.096
8470	SQLE	15_M	59315092	59331194	1268.39	0.184362	0.247169	1.22553	1.22553	139.693	113.985
8471	CDK2AP2	19_M	4097351	4099018	536.001	0.18439	0.247169	0.754595	-1.32521	46.1034	61.0968
8472	FKBPL	17_M	34644883	34646328	71.5257	0.184397	0.247169	0.451538	-2.21465	4.44998	9.85516
8473	CD47	16_M	49855654	49911684	514.003	0.184433	0.247188	1.17008	1.17008	55.4288	47.3719
8474	ZFYVE21	12_M	111814170	111828389	337.246	0.184497	0.247223	0.863105	-1.15861	31.2467	36.2026
8475	EEF2	10_M	81176631	81182510	20225.9	0.184503	0.247223	0.726163	-1.3771	1701.73	2343.45
8476	UFL1	4_M	25247149	25281822	417.273	0.184624	0.247356	0.775997	-1.28867	36.4643	46.9903
8477	RGL4	22_H	23690861	23699177	50.1019	0.184736	0.247477	0.517337	-1.93298	3.41645	6.60392
8478	AJM1	2_M	25575416	25580100	46.9658	0.185095	0.247929	0.444552	-2.24946	2.89069	6.50248
8479	ITPKC	7_M	27207170	27228618	261.425	0.185219	0.248065	1.29179	1.29179	29.4709	22.814
8480	37316	?	-1	-1	143.791	0.185323	0.248176	0.801912	-1.24702	12.7984	15.9599
8481	CDC42EP3	17_M	79334025	79355092	1152.4	0.185604	0.248522	0.336711	-2.96991	58.0567	172.423
8482	HTRA2	6_M	83051267	83054572	531.4	0.185719	0.248647	1.25161	1.25161	59.0783	47.2017
8483	MLYCD	8_M	119394894	119411103	108.07	0.185853	0.248798	0.728399	-1.37287	9.10875	12.5052
8484	FHDC1	3_M	84442196	84480440	18.7846	0.186015	0.248984	2.72857	2.72857	2.74932	1.00761
8485	MRPS36	13_M	100735940	100744660	157.856	0.186321	0.249365	0.777708	-1.28583	13.8117	17.7595
8486	ACSL3	1_M	78657825	78707744	1497.15	0.18639	0.249425	0.889046	-1.1248	140.922	158.509
8487	BAG4	8_M	25764539	25785210	276.409	0.18641	0.249425	0.610164	-1.6389	20.9488	34.3331
8488	TIGD5	15_M	75909735	75914536	194.879	0.186645	0.24971	0.809205	-1.23578	17.4327	21.543
8489	PTOV1-AS1	19_H	49838646	49851677	104.011	0.186825	0.249911	0.47465	-2.10682	6.69565	14.1065
8490	PLCD4	1_M	74542889	74565978	33.0846	0.186839	0.249911	0.458407	-2.18147	2.07984	4.53709
8491	ZNF420	19_H	37078222	37130367	91.6359	0.18691	0.249976	0.733878	-1.36262	7.75713	10.5701
8492	STIM1	7_M	102267819	102437319	866.482	0.187213	0.250352	0.67124	-1.48978	69.6031	103.693
8493	EIF2AK4	2_M	118388617	118475235	1111.99	0.187507	0.250716	0.717633	-1.39347	92.9185	129.479
8494	OSGEP	14_M	50915374	50924894	139.455	0.187573	0.250775	0.789574	-1.26651	12.3057	15.5852
8495	TMEM33	5_M	67260565	67291462	583.194	0.187611	0.250796	1.16311	1.16311	62.7169	53.9218
8496	WBP1L	19_M	46599106	46657390	1385.33	0.187642	0.250808	1.21024	1.21024	151.71	125.356
8497	GSTA4	9_M	78191966	78209350	212.314	0.18767	0.250816	0.334753	-2.98727	10.6496	31.8132
8498	LEPROTL1	8_M	34135572	34146740	354.083	0.187777	0.250929	1.36724	1.36724	40.9014	29.9153
8499	STOML1	9_M	58253164	58262525	106.037	0.187804	0.250936	1.5275	1.5275	12.8167	8.39063
8500	RELA	19_M	5637541	5648135	1010.26	0.188099	0.251301	1.21698	1.21698	110.913	91.1382
8501	LRRC37B	17_H	32007872	32053502	64.9357	0.188414	0.251691	0.613678	-1.62952	4.93898	8.04817
8502	ATRIP	9_M	109059747	109074125	80.2714	0.18852	0.251803	0.539276	-1.85434	5.62452	10.4298
8503	PSMD6	14_M	14112185	14120905	712.598	0.188994	0.252406	0.788728	-1.26786	62.8431	79.6765
8504	CLK1	1_M	58411988	58424089	386.425	0.189042	0.252437	0.775601	-1.28932	33.7589	43.5261
8505	TESK1	4_M	43442277	43448076	360.544	0.189061	0.252437	1.24755	1.24755	40.0255	32.0832
8506	WASH5P	19_H	60951	70967	35.4692	0.189126	0.252493	0.444303	-2.25072	2.18224	4.91159
8507	LEMD3	10_M	120923411	120979331	323.465	0.189324	0.252728	0.804704	-1.24269	28.8461	35.8468
8508	NOD1	6_M	54923942	54972613	118.191	0.189377	0.252743	0.531271	-1.88228	8.20119	15.4369
8509	SERPINB1	6_H	2832332	2842050	375.283	0.189379	0.252743	0.807565	-1.23829	33.533	41.5236
8510	LINC01560	X_H	47482716	47485228	44.2211	0.189425	0.252775	0.518692	-1.92793	3.02064	5.82357
8511	TTC5	14_M	50765409	50785521	162.388	0.189648	0.253042	1.29574	1.29574	18.3308	14.1469
8512	SLC2A6	2_M	27021365	27027999	317.528	0.189714	0.253101	0.751786	-1.33017	27.2537	36.252
8513	MVD	8_M	122433596	122443423	930.228	0.189946	0.253368	0.784473	-1.27474	81.7876	104.258
8514	RBM25	12_M	83632243	83683128	1858.54	0.189959	0.253368	0.792309	-1.26213	164.317	207.39
8515	ZNF790	19_H	36818322	36850788	41.4401	0.190048	0.253428	0.516221	-1.93716	2.82178	5.46623
8516	ABHD17C	7_M	84109356	84151894	81.2167	0.190049	0.253428	0.563009	-1.77617	5.85099	10.3924
8517	DUXAP8	22_H	15784954	15827435	185.99	0.190115	0.253487	0.802323	-1.24638	16.5591	20.6389
8518	PIGK	3_M	152714100	152789014	327.435	0.190197	0.253566	0.835406	-1.19702	29.8072	35.6799
8519	CBWD5	9_H	41183405	68247869	278.872	0.190243	0.253598	0.838119	-1.19315	25.4312	30.3431
8520	ARNT2	7_M	84246275	84410039	204.472	0.190297	0.25364	0.322776	-3.09812	9.97882	30.9156
8521	CRNDE	8_M	92326031	92356121	114.52	0.190391	0.253735	0.796529	-1.25545	10.155	12.7491
8522	RASSF8-AS1	12_H	25954655	25959443	34.6193	0.191004	0.254512	0.484983	-2.06193	2.26128	4.66258
8523	SLC38A10	11_M	120103951	120151352	1763.22	0.191018	0.254512	0.665171	-1.50337	140.867	211.776
8524	TRIM11	11_M	58978093	58991463	416.997	0.191157	0.254667	1.17688	1.17688	45.088	38.3114
8525	COX14	15_M	99725618	99728137	199.831	0.191289	0.254813	1.19353	1.19353	21.7462	18.22
8526	C12orf76	12_H	110041177	110073640	65.6634	0.191669	0.255288	0.629777	-1.58786	5.07472	8.05796
8527	RPUSD2	2_M	119034790	119042198	155.525	0.191842	0.255474	0.823979	-1.21362	14.0517	17.0534
8528	MIA3	1_M	183326236	183369566	668.01	0.191863	0.255474	0.82623	-1.21032	60.4448	73.1573
8529	SLC4A1AP	5_M	31526995	31554039	412.373	0.191876	0.255474	0.851998	-1.17371	37.9418	44.5327
8530	HEATR3	8_M	88137885	88171944	546.601	0.192004	0.255615	0.599419	-1.66828	40.9703	68.35
8531	LLPH	10_M	120227060	120232071	310.48	0.192385	0.256092	0.821345	-1.21751	28.0025	34.0935
8532	SGF29	7_M	126649309	126672780	86.587	0.19259	0.256335	1.39752	1.39752	10.0944	7.22305
8533	FTL	19_H	48965309	48966880	13439.9	0.192638	0.256344	1.26249	1.26249	1499.92	1188.06
8534	DOP1A	6_H	83067666	83168472	109.765	0.192653	0.256344	0.50862	-1.96611	7.40128	14.5517
8535	CD58	1_H	116514534	116571094	113.739	0.192664	0.256344	1.34487	1.34487	13.0468	9.7011
8536	NRF1	6_M	30047988	30153459	245.118	0.192738	0.256412	0.836296	-1.19575	22.3266	26.6971
8537	PRNCR1	8_H	127079874	127092596	38.9168	0.192952	0.256645	0.663594	-1.50694	3.10472	4.67864
8538	EEF1E1-BLOC1S5	6_H	8013567	8102596	71.8476	0.192962	0.256645	0.676248	-1.47875	5.79709	8.57244
8539	NSUN6	2_M	14990444	15054873	54.5774	0.192981	0.256645	0.548392	-1.82351	3.86592	7.04956
8540	TNFSF15	4_M	63724603	63745114	607.409	0.193322	0.257068	0.0455498	-21.954	5.2924	116.189
8541	NBPF10	1_H	146066318	146144805	57.0375	0.193349	0.257074	0.487523	-2.05119	3.73871	7.66879
8542	C3orf38	3_H	88149743	88157966	183.907	0.193396	0.257107	0.760968	-1.31412	15.8944	20.887
8543	PARP11	6_M	127446840	127494262	103.057	0.193688	0.257442	0.677871	-1.47521	8.32717	12.2843
8544	TMEM256-PLSCR3	17_H	7389728	7404132	23.4651	0.193694	0.257442	3.58777	3.58777	3.67008	1.02294
8545	TMEM170B	13_M	41606216	41641358	44.7991	0.193904	0.257691	0.488455	-2.04727	2.94027	6.01955
8546	SAP30	8_M	57482702	57487861	138.644	0.19419	0.258042	0.693364	-1.44224	11.3539	16.375
8547	ENTPD7	19_M	43689689	43733854	358.925	0.194237	0.258074	1.28444	1.28444	40.3616	31.4234
8548	LURAP1L	4_M	80910686	80954302	139.969	0.194596	0.258521	0.586052	-1.70633	10.3438	17.6499
8549	GPR3	4_M	133209340	133212537	46.9041	0.194647	0.258558	0.314228	-3.18241	2.24292	7.13789
8550	IER3IP1	18_M	76930027	76941615	634.885	0.194747	0.258661	1.22197	1.22197	69.8308	57.1463
8551	RGP1	4_M	43578735	43587488	183.398	0.194843	0.258757	0.632386	-1.58131	14.2097	22.4699
8552	MAPKAPK3	9_M	107254927	107289878	243.992	0.194898	0.2588	1.18369	1.18369	26.4517	22.3467
8553	TUBE1	10_M	39134023	39151059	127.354	0.195398	0.259434	0.76876	-1.3008	11.0705	14.4004
8554	MYL12B	17_M	70973963	70990517	3312.03	0.195586	0.259653	0.904673	-1.10537	314.627	347.78
8555	FOXO3B	17_H	18665923	18673182	186.516	0.19575	0.259841	0.741009	-1.34951	15.877	21.4262
8556	POLB	8_M	22628119	22653438	71.5901	0.19615	0.260324	0.492702	-2.02962	4.72601	9.59201
8557	RAD51L3-RFFL	17_H	35009112	35121523	50.7971	0.196165	0.260324	0.669113	-1.49451	4.0727	6.08672
8558	VPS4B	1_M	106770788	106796726	792.504	0.196183	0.260324	0.797196	-1.2544	70.3074	88.1934
8559	TSTD3	4_M	21757382	21767212	30.6845	0.196225	0.26035	0.472218	-2.11767	1.96843	4.16848
8560	SERTAD2	11_M	20543166	20653024	286.85	0.196319	0.260444	0.716698	-1.39529	23.9512	33.4188
8561	IKZF2	1_M	69531210	69685961	178.155	0.196437	0.260556	0.0720798	-13.8735	2.3956	33.2354
8562	SLC15A4	5_M	127595666	127617393	320.296	0.196449	0.260556	1.26838	1.26838	35.8191	28.24
8563	ZNF891	12_H	133119969	133130474	39.9222	0.196556	0.260666	0.477148	-2.09578	2.57913	5.40531
8564	RAB8B	9_M	66843664	66919706	266.675	0.196627	0.26073	0.864297	-1.15701	24.7264	28.6086
8565	SPECC1L	10_M	75212073	75312401	1086.03	0.196699	0.260796	1.161	1.161	116.694	100.512
8566	ZNF527	19_H	37371157	37393065	58.8638	0.196838	0.26095	0.600702	-1.66472	4.41801	7.35475
8567	GSTM3	3_M	107963696	107969175	414.475	0.197045	0.261171	1.22335	1.22335	45.6111	37.2839
8568	GOPC	10_M	52337024	52382125	739.539	0.197051	0.261171	0.825919	-1.21077	66.9032	81.0046
8569	FGD5-AS1	3_H	14942779	14948442	1292.11	0.197131	0.261247	0.889483	-1.12425	121.654	136.769
8570	UBE2D2	5_H	139561166	139628434	1191.42	0.197228	0.261345	0.893793	-1.11883	112.46	125.824
8571	ZCCHC3	2_M	152411956	152415045	503.031	0.19736	0.261489	1.17055	1.17055	54.2557	46.3504
8572	CDC42	4_M	137319696	137357760	2475.08	0.197461	0.261591	1.15547	1.15547	265.36	229.656
8573	RBM48	5_M	3583978	3596548	124.952	0.19759	0.261732	0.760355	-1.31518	10.7941	14.1962
8574	MXRA5	X_H	3308566	3346644	359.993	0.197631	0.261756	0.249599	-4.00642	14.3812	57.6173
8575	ZNF598	16_H	1997652	2009822	638.085	0.197838	0.261997	0.831495	-1.20265	57.9379	69.6792
8576	CISD1	10_M	71330494	71344850	236.394	0.197859	0.261997	0.768711	-1.30088	20.5481	26.7306
8577	EPHB3	16_M	21204795	21223305	40.7023	0.197958	0.262097	0.65128	-1.53544	3.21068	4.92979
8578	ST3GAL5	6_M	72097608	72154571	111.006	0.19804	0.262175	1.57633	1.57633	13.5839	8.61742
8579	C16orf58	16_H	31489475	31508420	858.635	0.19816	0.262304	0.839575	-1.19108	78.3756	93.3515
8580	EPB41L2	10_M	25359798	25523519	1538.95	0.19826	0.262359	0.340517	-2.93671	78.1848	229.606
8581	CTBP1-AS	4_H	1210120	1218592	31.3922	0.198263	0.262359	0.614586	-1.62711	2.38986	3.88857
8582	FAHD1	17_M	24848896	24850303	474.116	0.198271	0.262359	1.15933	1.15933	50.91	43.9132
8583	C17orf100	17_H	6651739	6653299	33.8827	0.19837	0.262459	0.604397	-1.65454	2.55281	4.22373
8584	AP4B1	3_M	103809517	103822026	131.997	0.19849	0.262588	0.756453	-1.32196	11.3695	15.03
8585	NIPA2	7_M	55931266	55962494	755.635	0.198888	0.263084	0.872585	-1.14602	70.422	80.705
8586	TUBB2A	13_M	34074280	34078009	1276.29	0.199465	0.263817	0.454981	-2.19789	79.8209	175.438
8587	MTX1	3_M	89209081	89214336	373.016	0.199809	0.26424	0.822334	-1.21605	33.6649	40.9382
8588	UBXN8	8_M	33619586	33641977	45.9165	0.199858	0.264274	1.72512	1.72512	5.81344	3.36987
8589	CLTA	4_M	44004452	44032849	2232.51	0.199983	0.264408	0.644094	-1.55257	174.923	271.58
8590	WARS2	3_M	99141090	99220204	71.702	0.200578	0.265165	0.553271	-1.80743	5.10801	9.23238
8591	WASH7P	1_H	14362	29371	176.79	0.200709	0.265307	1.45565	1.45565	20.9593	14.3986
8592	SNX21	2_M	164786021	164792771	372.188	0.201176	0.265893	1.30494	1.30494	42.1427	32.2949
8593	TOP1P1	1_H	171338896	171341325	103.865	0.201379	0.266131	0.658254	-1.51917	8.24593	12.527
8594	CAPN15	17_M	25958364	25985875	712.341	0.20142	0.266154	0.864051	-1.15734	66.0388	76.4293
8595	CPTP	4_M	155864723	155869441	342.005	0.201794	0.266617	0.726784	-1.37593	28.7892	39.6118
8596	SDF2L1	16_M	17130138	17132384	415.239	0.201911	0.26674	1.24747	1.24747	46.0962	36.9517
8597	LIPT1	1_M	37872206	37876299	39.3966	0.201961	0.266775	0.484447	-2.06421	2.5714	5.30791
8598	LYRM1	7_M	119895861	119916757	179.377	0.201993	0.266787	0.817598	-1.2231	16.1376	19.7378
8599	PSMD5	2_M	34852089	34870963	785.323	0.202304	0.267166	0.737679	-1.3556	66.6771	90.3876
8600	ZNF316	7_H	6637322	6658280	624.317	0.202558	0.267471	0.793924	-1.25957	55.2599	69.6035
8601	LINC01000	7_H	128641241	128660999	644.571	0.202777	0.267729	0.836357	-1.19566	58.7132	70.2011
8602	CENPB	2_M	131177289	131180068	2672.3	0.202946	0.267921	1.19209	1.19209	290.646	243.813
8603	TCEAL3	X_M	136590842	136668379	227.374	0.203096	0.268064	1.45957	1.45957	26.9859	18.4889
8604	SMAD5	13_M	56703010	56742379	1050.22	0.203101	0.268064	0.879611	-1.13687	98.2952	111.749
8605	ZNF404	19_H	43872363	43880137	41.0224	0.203348	0.268358	0.504961	-1.98035	2.75286	5.45163
8606	ST20	15_H	79898840	79923755	59.7018	0.203378	0.268366	0.506296	-1.97513	4.0134	7.92697
8607	RTCA	3_M	116488964	116508176	445.509	0.20369	0.268747	0.811945	-1.23161	39.9271	49.1747
8608	PRRC1	18_M	57354733	57392720	882.449	0.203821	0.268888	1.11626	1.11626	93.0927	83.3971
8609	IRS1	1_M	82233105	82291440	1083.33	0.203931	0.269003	0.844317	-1.18439	99.188	117.477
8610	RNF166	8_M	122466147	122476065	182.331	0.204183	0.269277	0.706868	-1.41469	15.1018	21.3644
8611	RPL13AP5	10_H	96750266	96750924	10624.8	0.204186	0.269277	0.678308	-1.47426	858.824	1266.13
8612	NOC4L	5_M	110648419	110653383	212.222	0.204233	0.269307	0.806816	-1.23944	18.9532	23.4913
8613	CASP3	8_M	46617291	46639699	484.331	0.204359	0.269436	1.16657	1.16657	52.1567	44.7094
8614	IL17RC	6_M	113471455	113483164	196.255	0.204379	0.269436	1.26518	1.26518	21.923	17.328
8615	ARHGEF35	7_H	144186083	144195699	98.6574	0.204545	0.269624	0.481973	-2.0748	6.41715	13.3143
8616	MAP2K3	11_M	60932054	60952812	592.062	0.204825	0.269962	1.15503	1.15503	63.4655	54.9469
8617	NEDD8	14_M	55662267	55671907	1201.86	0.205601	0.270954	1.14503	1.14503	128.312	112.059
8618	WAC	18_M	7868832	7929029	1210.03	0.205646	0.270981	1.15827	1.15827	129.876	112.129
8619	ADRM1	2_M	180171588	180176284	1216.83	0.205803	0.271157	0.875508	-1.14219	113.606	129.761
8620	COPS9	1_M	92637145	92641986	320.774	0.205996	0.27138	1.27765	1.27765	35.9876	28.1671
8621	PDE4DIP	3_M	97689829	97888708	364.204	0.206236	0.271664	1.26788	1.26788	40.7223	32.1184
8622	ZNF81	X_H	47836902	47922257	72.0574	0.206485	0.27196	0.637827	-1.56782	5.61233	8.79914
8623	TRIP6	5_M	137309899	137314242	545.788	0.206601	0.272081	1.00406	1.00406	54.6895	54.4681
8624	BZW1	1_M	58393136	58406549	3234.11	0.206759	0.272258	1.11062	1.11062	340.362	306.46
8625	CCDC15	9_M	37275835	37348393	70.8831	0.207069	0.272635	0.929375	-1.07599	6.82884	7.34778
8626	B4GALT2	4_M	117873000	117883477	789.083	0.207215	0.272794	0.879769	-1.13666	73.8613	83.9553
8627	TOR1B	2_M	30953001	30959016	566.131	0.207238	0.272794	1.11494	1.11494	59.6899	53.5363
8628	ZNF48	16_H	30378312	30400109	236.455	0.207307	0.272854	0.738032	-1.35495	20.0815	27.2096
8629	NCKIPSD	9_M	108808380	108818367	201.104	0.20758	0.273181	0.753793	-1.32662	17.2872	22.9336
8630	IWS1	18_M	32067734	32104332	823.899	0.20785	0.273505	0.869465	-1.15013	76.637	88.1428
8631	BAG1	4_M	40936398	40948295	498.833	0.207942	0.273595	1.25124	1.25124	55.4502	44.3164
8632	LDB1	19_M	46032590	46045312	1019.33	0.207985	0.273619	1.14794	1.14794	108.954	94.9123
8633	AMDHD2	17_M	24155833	24163734	137.247	0.208108	0.273749	1.31967	1.31967	15.6161	11.8333
8634	TMEM134	19_M	4125960	4132308	148.942	0.208243	0.273894	0.756991	-1.32102	12.8342	16.9542
8635	VPS35L	16_H	19555415	19701164	409.656	0.208419	0.274095	0.923667	-1.08264	39.3401	42.5912
8636	TMEM265	7_M	127561223	127565271	96.6159	0.20846	0.274116	0.744015	-1.34406	8.24347	11.0797
8637	GATB	3_M	85574129	85654471	158.061	0.208823	0.274562	0.707895	-1.41264	13.1027	18.5094
8638	SRPRA	11_H	126262919	126268983	1850.51	0.208993	0.274731	1.15067	1.15067	198.015	172.087
8639	ATP5F1C	10_H	7788104	7807800	996.196	0.209	0.274731	0.809547	-1.23526	89.1348	110.104
8640	RNH1	7_M	141160326	141172852	2151.77	0.209097	0.274827	0.82306	-1.21498	194.292	236.061
8641	CREBL2	6_M	134830199	134857884	470.951	0.20917	0.274891	0.678219	-1.47445	38.0651	56.1251
8642	FLJ37453	1_H	15834215	15848148	71.1257	0.209389	0.275147	1.9589	1.9589	9.41757	4.80757
8643	WDR25	12_M	108894272	109028453	97.0879	0.209507	0.27527	1.58555	1.58555	11.9075	7.51005
8644	TNIK	3_M	28263214	28670586	49.3089	0.209705	0.275499	1.42352	1.42352	5.79259	4.06919
8645	GRAMD2B	5_H	126360096	126494162	384.003	0.209757	0.275507	0.24906	-4.0151	15.3139	61.4867
8646	TUBB6	18_M	67390731	67402750	3214.43	0.20976	0.275507	1.20028	1.20028	350.702	292.184
8647	ADCY3	12_M	4133397	4213525	698.92	0.209852	0.275595	0.80275	-1.24572	62.2446	77.5393
8648	CRIPT	17_M	87025561	87035809	259.8	0.210296	0.276147	1.25929	1.25929	28.9616	22.9984
8649	DBNL	11_M	5788483	5800981	1566.37	0.210356	0.276194	1.161	1.161	168.307	144.967
8650	TNFAIP8L1	17_M	56162491	56173956	576.545	0.210399	0.276218	0.410743	-2.43461	33.5726	81.7364
8651	TRAF5	1_M	191997203	192092600	219.945	0.210749	0.276646	0.765716	-1.30597	19.0762	24.9129
8652	AHNAK	19_M	8989284	9076927	19307.5	0.210803	0.276685	0.458357	-2.18171	1213.66	2647.85
8653	RTF2	2_M	172440578	172469900	1009.04	0.210966	0.276867	0.908338	-1.10091	96.0577	105.751
8654	HTR7P1	12_H	13000442	13004831	86.4855	0.211029	0.276917	0.34735	-2.87894	4.45924	12.8379
8655	ARHGEF5	6_M	43265644	43289321	196.725	0.211183	0.277078	0.267948	-3.73207	8.31456	31.0305
8656	SRA1	18_M	36667187	36670312	547.813	0.2112	0.277078	0.878044	-1.1389	51.2239	58.3386
8657	ZNF112	19_H	44326553	44367216	69.3945	0.211393	0.277299	0.750355	-1.3327	5.94971	7.92919
8658	RHOBTB2	14_M	69784990	69805546	371.137	0.211526	0.277428	1.23425	1.23425	41.0049	33.2225
8659	TTC30B	2_M	75935850	75938463	61.3997	0.211545	0.277428	0.62655	-1.59604	4.73026	7.54969
8660	TMEM101	11_M	102152547	102156408	285.781	0.211564	0.277428	0.849493	-1.17717	26.2525	30.9037
8661	RBM5	9_M	107740495	107771003	901.634	0.211591	0.277431	1.20375	1.20375	98.4995	81.8274
8662	MOCS2	13_M	114818237	114829421	353.091	0.21183	0.277712	0.813676	-1.22899	31.6817	38.9365
8663	CDH4	2_M	179442431	179899376	16.5366	0.211917	0.277794	2.66962	2.66962	2.40604	0.901267
8664	GPC2	5_M	138273660	138279938	28.5038	0.212098	0.278	2.33024	2.33024	3.98894	1.71182
8665	TRMT13	3_M	116580728	116614588	146.372	0.21217	0.278062	0.622526	-1.60636	11.2319	18.0424
8666	HSPB1	5_M	135887919	135889564	4559.87	0.212455	0.278403	0.608394	-1.64367	344.965	567.009
8667	TRMO	4_M	46376975	46389438	82.0387	0.212559	0.278507	1.5137	1.5137	9.88041	6.52732
8668	ZSCAN18	7_M	12768092	12775659	117.674	0.212706	0.278668	0.959884	-1.04179	11.5265	12.0082
8669	DNAJC17	2_M	119172500	119208796	88.1442	0.212752	0.278672	1.37698	1.37698	10.2123	7.4165
8670	ITPR2	6_M	146108299	146502224	610.48	0.212759	0.278672	0.633126	-1.57946	47.3339	74.7622
8671	GSTM1	3_M	108012250	108017974	114.592	0.212803	0.278698	0.0830931	-12.0347	1.75826	21.1601
8672	DNAJB2	1_M	75236423	75245693	668.599	0.212883	0.27877	0.794539	-1.25859	59.205	74.5148
8673	MRPL48	7_M	100545779	100608302	145.495	0.213065	0.278977	0.812513	-1.23075	13.0445	16.0545
8674	RASSF2	2_M	131992850	132030325	162.218	0.213361	0.279332	0.235941	-4.23834	6.1935	26.2501
8675	TMEM260	14_M	48446123	48515131	115.866	0.213409	0.279362	0.794763	-1.25824	10.2616	12.9116
8676	MFSD14A	3_M	116631167	116662678	459.026	0.214032	0.280146	1.2188	1.2188	50.4291	41.3761
8677	C2orf42	2_H	70149880	70191072	101.271	0.214158	0.280279	0.8042	-1.24347	9.02803	11.2261
8678	CCT6P3	7_H	65038354	65074714	43.4938	0.214312	0.280448	0.546849	-1.82866	3.07522	5.62353
8679	ELK1	X_M	20933395	20950609	934.855	0.21448	0.280635	1.13268	1.13268	99.3016	87.6694
8680	SLC25A45	19_M	5877822	5885769	43.9943	0.214732	0.280933	0.569965	-1.75449	3.19437	5.6045
8681	SGMS2	3_M	131318986	131344924	165.286	0.214834	0.281034	0.793992	-1.25946	14.6306	18.4266
8682	CASP9	4_M	141793612	141815979	109.78	0.214864	0.28104	0.647561	-1.54426	8.62963	13.3264
8683	GRIPAP1	X_M	7789993	7820568	495.613	0.215037	0.281234	0.822664	-1.21556	44.7393	54.3834
8684	LACTB	9_M	66955393	66975485	279.662	0.215139	0.281336	1.23716	1.23716	30.9309	25.0015
8685	PC	11_H	66848526	66958377	173.363	0.215164	0.281336	0.730631	-1.36868	14.6379	20.0346
8686	ISPD	12_M	36381450	36689504	52.5109	0.215414	0.28163	0.505038	-1.98005	3.52417	6.97802
8687	FAAP24	7_M	35392152	35396768	63.4346	0.21556	0.281789	0.49874	-2.00505	4.22187	8.46506
8688	INPPL1	7_M	101822632	101838227	1704.17	0.216257	0.282652	1.21405	1.21405	186.892	153.941
8689	PRELID3A	18_M	67464849	67480582	59.7861	0.21627	0.282652	0.582773	-1.71593	4.40262	7.55461
8690	TNFRSF21	17_M	43016555	43089189	193.964	0.216464	0.282873	0.174605	-5.72721	5.76655	33.0262
8691	SOCS4	14_M	47277143	47291592	474.083	0.216522	0.282916	0.877425	-1.1397	44.3131	50.5036
8692	TMEM251	12_M	102743719	102745407	147.738	0.216614	0.283004	0.818325	-1.22201	13.2977	16.2499
8693	RABGEF1	5_M	130171819	130214338	651.29	0.216651	0.283019	0.847823	-1.17949	59.7653	70.4927
8694	ZNF460	19_H	57279967	57294069	52.8619	0.21675	0.283116	0.693739	-1.44147	4.33034	6.24204
8695	NDUFB4	16_M	37647602	37654369	855.373	0.216837	0.283198	0.807954	-1.23769	76.4513	94.6233
8696	FEM1C	18_M	46504606	46525972	321.911	0.216864	0.2832	1.27852	1.27852	36.126	28.2561
8697	ELP2	18_M	24603961	24638831	658.005	0.217036	0.283392	0.725031	-1.37925	55.3119	76.2891
8698	PSENEN	7_M	30561866	30563628	377.176	0.217315	0.283724	0.67248	-1.48703	30.3314	45.1038
8699	UQCR10	11_M	4701968	4704345	462.624	0.217738	0.284243	0.845107	-1.18328	42.3788	50.146
8700	TIMM9	12_M	71123172	71136676	161.255	0.218073	0.284648	0.814955	-1.22706	14.4814	17.7695
8701	GRK3	5_M	112910478	113015539	158.06	0.218341	0.284965	0.637632	-1.5683	12.3085	19.3035
8702	TAF11	17_M	27901122	27909243	408.967	0.21838	0.284983	0.834669	-1.19808	37.2113	44.5821
8703	TMEM129	5_M	33653216	33657978	374.827	0.218494	0.285099	0.852923	-1.17244	34.5075	40.4579
8704	FCF1P2	3_H	48290279	48291679	64.2311	0.218544	0.285132	1.75181	1.75181	8.17794	4.66829
8705	FBXO10	4_M	45034248	45084605	253.729	0.218604	0.285177	0.480158	-2.08265	16.4618	34.284
8706	ADAM10	9_M	70678982	70780230	1463.61	0.218699	0.285268	0.892795	-1.12008	138.071	154.651
8707	QDPR	5_M	45434032	45450230	313.405	0.219021	0.285655	0.671433	-1.48935	25.1796	37.5013
8708	TANGO2	16_M	18300825	18348099	335.635	0.219097	0.285722	1.21639	1.21639	36.8404	30.2866
8709	CCPG1	9_M	72985504	73016342	546.129	0.219149	0.285757	1.25396	1.25396	60.7662	48.4596
8710	MIPEP	14_M	60784566	60905481	176.486	0.219217	0.285813	0.76704	-1.30371	15.3218	19.9753
8711	NACC1	8_M	84670479	84687863	2751.46	0.219245	0.285816	0.789368	-1.26684	242.758	307.534
8712	RAB24	13_M	55319223	55321981	315.547	0.219616	0.286268	1.27349	1.27349	35.3506	27.7587
8713	DIS3	14_M	99076634	99099771	460.805	0.219745	0.286402	0.833168	-1.20024	41.8869	50.2742
8714	ZNF441	19_H	11767000	11784079	42.0282	0.219834	0.286486	0.630394	-1.58631	3.25005	5.15559
8715	CCDC159	9_M	21927471	21935873	25.3189	0.219958	0.286614	0.517392	-1.93277	1.72662	3.33716
8716	SH3TC2	18_M	61953075	62015720	311.2	0.220058	0.286712	0.0667872	-14.9729	3.8966	58.3435
8717	ZFAND2A	5_M	139471216	139484492	116.937	0.220148	0.286795	1.42196	1.42196	13.731	9.65641
8718	BORCS8	8_M	70139499	70148635	111.938	0.220204	0.286825	1.38081	1.38081	12.9842	9.40334
8719	CHPT1	10_M	88472813	88503971	296.459	0.22022	0.286825	0.746317	-1.33991	25.3393	33.9525
8720	ARMCX2	X_M	134804142	134809222	408.278	0.220714	0.287429	1.06625	1.06625	42.1368	39.5187
8721	NAAA	5_M	92257660	92278182	84.7647	0.220735	0.287429	0.644279	-1.55212	6.64269	10.3103
8722	DPY19L1	9_M	24411779	24503141	966.127	0.220805	0.287487	0.59553	-1.67918	72.1212	121.104
8723	AKAP7	10_M	25169090	25299164	32.1868	0.220844	0.287505	0.505904	-1.97666	2.16261	4.27474
8724	ABCA4	3_M	122044460	122180062	36.1968	0.220943	0.287595	0.50571	-1.97742	2.43142	4.80794
8725	POLR2B	5_M	77310484	77349329	1548.95	0.220964	0.287595	0.858187	-1.16525	143.073	166.716
8726	RNF220	4_M	117271463	117497053	660.679	0.221264	0.287952	1.19801	1.19801	72.0198	60.1161
8727	MAPK6	9_M	75386782	75410017	1105.06	0.221741	0.288541	1.2047	1.2047	120.766	100.245
8728	PI4KAP1	22_H	18533864	18548829	155.05	0.221806	0.288591	0.644699	-1.55111	12.1555	18.8546
8729	IKBKB	8_M	22659205	22706584	336.591	0.221867	0.288638	1.20541	1.20541	36.7941	30.524
8730	SERPINB9	13_M	33004541	33017956	465.237	0.221945	0.288707	0.192937	-5.18304	15.0488	77.9986
8731	SYTL3	17_M	6673610	6738045	37.109	0.222135	0.288921	2.03747	2.03747	4.97839	2.44341
8732	TENT5B	4_M	133480133	133487941	60.0367	0.222193	0.288962	0.386422	-2.58785	3.34667	8.66066
8733	LCMT1	7_M	123377982	123430359	242.056	0.222306	0.289076	1.19999	1.19999	26.406	22.0052
8734	POLR1D	5_M	147077346	147111362	476.822	0.223076	0.290045	0.844714	-1.18383	43.6683	51.696
8735	EIF6	2_M	155819837	155826926	1415.43	0.223233	0.290214	0.834706	-1.19803	128.791	154.295
8736	TMEM198	1_M	75479532	75485694	29.428	0.223258	0.290214	0.456632	-2.18995	1.84504	4.04055
8737	BIRC2	9_M	7818226	7837058	922.087	0.223359	0.290313	0.713696	-1.40116	76.8035	107.614
8738	ZNF737	19_H	20537992	20565821	55.4968	0.223732	0.290765	0.447752	-2.23338	3.43275	7.66662
8739	RN7SK	6_H	52995620	52995952	53.523	0.223791	0.290808	2.40046	2.40046	7.55661	3.14799
8740	PRKCA	11_M	107933387	108343889	615.647	0.223846	0.290846	0.528889	-1.89076	42.5942	80.5353
8741	TMEM42	9_M	123021326	123023492	69.1062	0.224027	0.291047	0.678951	-1.47286	5.58917	8.23207
8742	MAP3K10	7_M	27656375	27674582	891.75	0.224239	0.29129	0.172236	-5.80598	26.2049	152.145
8743	RAP2A	14_M	120478461	120507193	481.172	0.224283	0.291314	0.685592	-1.45859	39.1421	57.0924
8744	ZNF300	5_H	150894392	150904984	90.6306	0.224672	0.291786	0.782002	-1.27877	7.95435	10.1718
8745	RAB30-AS1	11_H	83072066	83073713	45.6332	0.224712	0.291805	0.729517	-1.37077	3.84965	5.27699
8746	DNAJB12	10_M	59879591	59898017	638.051	0.225333	0.292574	1.1626	1.1626	68.6026	59.0077
8747	GSDMB	17_H	39904595	39918651	44.5064	0.225375	0.292574	0.496044	-2.01595	2.9514	5.94987
8748	CGRRF1	14_M	46832134	46854199	91.8795	0.225382	0.292574	1.33077	1.33077	10.4919	7.88403
8749	EXOG	9_M	119444960	119465519	83.7994	0.225543	0.29275	0.806709	-1.2396	7.48341	9.27647
8750	C2CD2	16_M	97855209	97922634	439.847	0.225606	0.292798	1.22031	1.22031	48.3491	39.6203
8751	BEX3	X_M	136270253	136271979	1888.81	0.225633	0.2928	1.2068	1.2068	206.581	171.181
8752	OSER1	2_M	163405822	163419471	369.304	0.225739	0.292904	1.12904	1.12904	39.1688	34.6921
8753	ARL2	19_M	6134389	6141138	825.819	0.225824	0.29298	0.733569	-1.3632	69.8899	95.2738
8754	FBXL19-AS1	16_H	30919319	30923270	59.1184	0.225884	0.293025	0.65999	-1.51517	4.70094	7.12274
8755	THAP2	10_M	115368398	115384436	67.5886	0.22599	0.293129	1.62023	1.62023	8.35873	5.15899
8756	GPS2	11_M	69914020	69916595	470.107	0.226034	0.293153	0.874789	-1.14313	43.871	50.1503
8757	DOCK7	4_M	98936659	99120916	868.12	0.226387	0.293566	0.839764	-1.19081	79.251	94.373
8758	FAM133DP	2_H	157378491	157380510	266.787	0.226405	0.293566	0.791705	-1.2631	23.5771	29.7802
8759	DPCD	19_M	45560585	45578290	268.675	0.226485	0.293637	0.807887	-1.2378	24.0125	29.7226
8760	KCTD3	1_M	188971096	189007841	488.956	0.226593	0.293743	1.16054	1.16054	52.5289	45.2624
8761	RNR2	M_H	1671	3230	172.253	0.22673	0.293887	0.837673	-1.19378	15.7038	18.7469
8762	KPNA5	6_H	116681204	116741868	40.3738	0.226774	0.293911	0.624687	-1.6008	3.10472	4.97004
8763	PAPOLG	11_M	23862646	23895271	189.813	0.226848	0.293974	0.830166	-1.20458	17.2199	20.7427
8764	PLCH2	4_M	154983115	155019429	340.698	0.227355	0.294597	0.0336716	-29.6986	2.21963	65.92
8765	BRD1	15_M	88687035	88734220	482.846	0.227429	0.294659	1.13666	1.13666	51.3728	45.1964
8766	C16orf95	16_H	87302798	87317421	45.0715	0.227761	0.295056	0.552678	-1.80937	3.20866	5.80565
8767	IST1	8_M	109671321	109693295	1299.13	0.227973	0.295296	0.873711	-1.14454	121.156	138.669
8768	DENND4C	4_M	86748555	86850603	400.869	0.228059	0.295367	0.672195	-1.48766	32.2286	47.9453
8769	MYCBP2	14_M	103113411	103346801	670.84	0.228089	0.295367	1.25362	1.25362	74.6336	59.5344
8770	MAP2K4	11_M	65688244	65788360	406.776	0.228106	0.295367	0.713917	-1.40072	33.8878	47.4673
8771	UBAP1	4_M	41348996	41389767	652.03	0.228242	0.29551	1.15651	1.15651	69.9352	60.4708
8772	TMEM184C	8_M	77595978	77610715	295.045	0.228299	0.295528	1.19632	1.19632	32.1419	26.8672
8773	WDSUB1	2_M	59852365	59882607	82.2692	0.228308	0.295528	0.654327	-1.52829	6.5079	9.94595
8774	SERP1	3_M	58521971	58525885	1629.41	0.228589	0.295858	1.1254	1.1254	172.555	153.327
8775	DDR1	17_M	35681567	35704600	1384.17	0.228651	0.295904	1.17848	1.17848	149.758	127.077
8776	PSMB5	14_M	54614120	54617996	1344.7	0.229424	0.296871	1.12944	1.12944	142.644	126.297
8777	FUCA2	10_M	13501028	13519036	956.61	0.229483	0.296913	1.12812	1.12812	101.42	89.9017
8778	WRN	8_M	33234373	33385528	304.199	0.229708	0.297171	0.483103	-2.06995	19.8179	41.022
8779	BCL7C	7_M	127661454	127708767	619.827	0.229744	0.297184	0.856392	-1.16769	57.1878	66.7776
8780	ZSCAN12	13_M	21362820	21372303	81.4667	0.229908	0.297362	0.752304	-1.32925	6.9951	9.29824
8781	LOC100630923	7_H	102363861	102426683	135.853	0.230231	0.297745	0.769641	-1.29931	11.8169	15.3537
8782	KBTBD2	6_M	56777525	56797814	727.701	0.230261	0.297751	0.901097	-1.10976	68.9843	76.5559
8783	ABHD12	2_M	150832515	150904732	863.755	0.230344	0.297824	1.18794	1.18794	93.795	78.956
8784	TRIM62	4_M	128884140	128911327	149.284	0.230388	0.297847	0.794515	-1.25863	13.219	16.6378
8785	CFAP410	21_H	44328944	44339403	259.495	0.230482	0.297934	0.653188	-1.53095	20.5057	31.3933
8786	ZBTB25	12_M	76348900	76369561	62.1129	0.230596	0.298048	0.716635	-1.39541	5.18599	7.23659
8787	DGCR6L	22_H	20314238	20320106	365.178	0.23063	0.298057	0.847835	-1.17947	33.5106	39.5249
8788	SIAE	9_M	37613821	37648258	370.243	0.230702	0.298113	0.763859	-1.30914	32.0676	41.981
8789	LINC00685	X_H	319145	321320	41.3233	0.230725	0.298113	0.69018	-1.4489	3.37485	4.88981
8790	ZNF35	3_H	44648741	44660792	101.84	0.230863	0.298245	1.37028	1.37028	11.7749	8.59307
8791	HERC2P9	15_H	28654442	28685265	108.021	0.23088	0.298245	0.638759	-1.56554	8.42092	13.1833
8792	CLCN4	7_M	7282309	7300852	29.8891	0.230996	0.298361	0.423845	-2.35935	1.77945	4.19836
8793	FOSL1	19_M	5447698	5455939	1487.67	0.231181	0.298567	0.757282	-1.32051	128.219	169.315
8794	GABPB1-IT1	15_H	50348936	50354880	98.3973	0.231287	0.298669	1.33413	1.33413	11.2483	8.43118
8795	AP3D1	10_M	80706956	80742276	2736.55	0.231694	0.29916	0.878591	-1.13819	255.97	291.341
8796	ZNF100	19_GL383575v2_alt_H	85231	128819	43.1891	0.231847	0.299324	0.383715	-2.6061	2.39534	6.24249
8797	TIGD2	6_M	59208870	59212034	49.7672	0.232082	0.299593	0.727593	-1.37439	4.19199	5.76145
8798	AHI1	10_M	20952547	21080430	291.604	0.232233	0.299754	1.37052	1.37052	33.7182	24.6025
8799	SMCO4	9_M	15493432	15545260	74.8222	0.232374	0.299903	1.39949	1.39949	8.72795	6.2365
8800	FAS	19_M	34290659	34327771	135.965	0.23265	0.300225	0.806741	-1.23955	12.1421	15.0508
8801	OSTM1	10_M	42678916	42702463	1114.65	0.232697	0.30025	0.639403	-1.56396	86.9475	135.982
8802	PSME4	11_M	30771775	30880362	1512.09	0.233029	0.300645	0.892932	-1.11991	142.656	159.762
8803	TENT5C	3_M	100471536	100489193	81.6087	0.233227	0.300866	0.23397	-4.27405	3.09473	13.227
8804	DNMT3A	12_M	3806980	3914444	244.842	0.233279	0.300899	0.605563	-1.65136	18.4692	30.4992
8805	CPLANE2	1_H	16231687	16237165	45.8686	0.233386	0.300999	0.615174	-1.62556	3.49401	5.67971
8806	SYS1	2_M	164460971	164465511	316.925	0.23341	0.300999	1.19213	1.19213	34.4701	28.9148
8807	ZKSCAN2	7_M	123477747	123500627	139.716	0.233623	0.30124	0.580008	-1.72411	10.2577	17.6855
8808	ARNT	3_M	95434390	95497240	458.32	0.233691	0.301294	0.865875	-1.1549	42.5374	49.1266
8809	PITPNA	11_M	75588079	75628805	1165.15	0.234163	0.301858	0.846455	-1.1814	106.826	126.204
8810	CBWD1	19_M	24919916	24961617	215.484	0.234182	0.301858	0.620675	-1.61115	16.5049	26.5919
8811	ZNF738	19_H	21358930	21388583	76.7589	0.234651	0.302428	0.667647	-1.4978	6.14613	9.20565
8812	IQCD	5_M	120589023	120607114	30.9633	0.234763	0.302538	0.45666	-2.18981	1.94139	4.25127
8813	ZNF773	19_H	57499854	57516424	103.377	0.235074	0.302905	1.34303	1.34303	11.8511	8.82419
8814	NAMPT	12_M	32820335	32853370	965.373	0.235187	0.303016	1.46328	1.46328	114.694	78.3809
8815	MYO9A	9_M	59751174	59928867	343.742	0.235323	0.303157	0.777991	-1.28536	30.0821	38.6664
8816	MTSS1L	8_M	110721476	110741402	689.177	0.235507	0.30336	0.821906	-1.21668	62.1809	75.6545
8817	ZNF222	19_H	44025342	44033110	63.1939	0.235698	0.303571	2.01996	2.01996	8.4537	4.18508
8818	EYA3	4_M	132639046	132724766	424.388	0.236048	0.303987	1.22865	1.22865	46.7928	38.0848
8819	FBXO7	10_M	86021929	86051874	808.455	0.236205	0.304155	1.14553	1.14553	86.3293	75.3618
8820	FKRP	7_M	16809267	16816733	382.276	0.236265	0.304197	1.18431	1.18431	41.4532	35.002
8821	MAMLD1	X_M	71050256	71154718	73.542	0.236419	0.304362	1.42062	1.42062	8.63212	6.07628
8822	KSR1	11_M	79013440	79146474	67.5906	0.236718	0.304711	0.721941	-1.38516	5.6676	7.85051
8823	VIM-AS1	10_H	17214239	17229986	31.0617	0.23681	0.304796	0.528898	-1.89073	2.14906	4.06328
8824	EXOSC6	8_M	111056339	111057665	385.89	0.236928	0.304913	0.692398	-1.44426	31.5752	45.6027
8825	EFR3B	12_M	3962554	4038916	175.685	0.23714	0.305152	0.452634	-2.20929	10.9485	24.1885
8826	INTS5	19_M	8892987	8897891	491.167	0.237284	0.305302	0.824467	-1.21291	44.3912	53.8423
8827	RAB4B-EGLN2	19_H	40778219	40808442	149.066	0.237311	0.305302	2.38338	2.38338	21.0016	8.81168
8828	CD2BP2	7_M	127191660	127196078	1383.51	0.237402	0.305385	0.878275	-1.1386	129.384	147.317
8829	SPTY2D1	7_M	46990396	47008415	522.116	0.23748	0.30545	0.767925	-1.30221	45.3578	59.0654
8830	FAM50A	X_M	74313033	74320150	1350.92	0.237516	0.305462	1.19482	1.19482	147.084	123.101
8831	ABT1	13_M	23418361	23423867	417.607	0.237595	0.305529	0.870771	-1.14841	38.876	44.6455
8832	TRIM2	3_M	84160439	84304776	286.698	0.237767	0.305716	1.28253	1.28253	32.2185	25.1211
8833	KIAA0232	4_H	6782732	6884173	611.449	0.238107	0.306118	1.25175	1.25175	67.981	54.3088
8834	FBXW7	3_M	84815577	84979199	182.206	0.238195	0.306196	0.820912	-1.21816	16.4286	20.0126
8835	DHX38	8_M	109547999	109565862	998.059	0.238322	0.306326	0.682055	-1.46616	80.9404	118.671
8836	ZNF17	19_H	57411147	57421940	56.8545	0.23854	0.30657	0.797433	-1.25402	5.04471	6.32619
8837	C19orf24	19_H	1275521	1279245	381.379	0.238952	0.307065	1.27001	1.27001	42.6744	33.6015
8838	BLVRB	7_M	27447978	27465982	332.722	0.239134	0.307265	0.680912	-1.46862	26.9561	39.5883
8839	UBXN1	19_M	8871548	8875667	1025.02	0.239191	0.307303	1.2228	1.2228	112.776	92.2279
8840	GALT	4_M	41755228	41759225	67.0133	0.239248	0.307342	0.664847	-1.5041	5.35228	8.05039
8841	MLF2	6_M	124931388	124936150	2709.85	0.239285	0.307355	0.62978	-1.58785	209.429	332.542
8842	CKB	12_M	111669355	111672339	548.184	0.23946	0.307526	0.121035	-8.26209	11.8372	97.7997
8843	IGSF8	1_M	172312367	172319844	314.529	0.239475	0.307526	1.17807	1.17807	34.0243	28.8815
8844	POMGNT1	4_M	116150518	116159845	1062.56	0.239499	0.307526	0.686936	-1.45574	86.5366	125.975
8845	CSK	9_M	57626646	57653632	815.928	0.24003	0.308147	1.15359	1.15359	87.4118	75.7737
8846	SLC9A3-AS1	5_H	473236	480892	56.0835	0.240038	0.308147	0.453867	-2.20329	3.50162	7.71508
8847	CEACAM19	7_M	19875742	19887966	38.7394	0.240553	0.308773	1.74622	1.74622	4.9266	2.82129
8848	STX8	11_M	67966458	68207149	277.658	0.240589	0.308785	1.37821	1.37821	32.1815	23.3502
8849	RTL8A	X_M	53642489	53643764	658.304	0.24071	0.308906	0.795955	-1.25635	58.3512	73.3097
8850	SFI1	11_M	3131850	3200653	151.431	0.240941	0.309142	0.809205	-1.23578	13.5461	16.7401
8851	ZNF140	12_H	133080203	133107673	166.654	0.240949	0.309142	0.794348	-1.25889	14.7553	18.5754
8852	CDK5R1	11_M	80477023	80481185	102.576	0.241011	0.309153	0.773882	-1.29219	8.95006	11.5652
8853	SEC24B	3_M	129982759	130060908	417.854	0.241012	0.309153	0.823546	-1.21426	37.742	45.8287
8854	SUZ12P1	17_H	30709608	30792831	80.3385	0.241291	0.309476	0.769082	-1.30025	6.9852	9.08251
8855	FAM214A	9_M	74952880	75032469	139.13	0.241409	0.309593	0.852102	-1.17357	12.8019	15.024
8856	TASP1	2_M	139833479	140066806	63.3104	0.241758	0.310005	0.663085	-1.5081	5.04847	7.61362
8857	USP19	9_M	108490676	108502338	569.009	0.241967	0.310238	0.865282	-1.15569	52.7913	61.0105
8858	LOC644936	5_H	80299096	80300479	55.5256	0.242065	0.310293	0.700777	-1.42699	4.57568	6.52945
8859	KIF1C	11_M	70700548	70731971	2276.21	0.24207	0.310293	1.1722	1.1722	245.666	209.577
8860	PRKAG1	15_M	98812797	98831509	492.304	0.242092	0.310293	0.888373	-1.12565	46.3203	52.1405
8861	SLC45A3	1_M	131962915	131982973	108.835	0.242299	0.310504	0.766603	-1.30446	9.44557	12.3213
8862	PPP1R2B	5_H	156850486	156852529	45.1648	0.242312	0.310504	0.667223	-1.49875	3.61499	5.41797
8863	LIG4	8_M	9970020	9976324	169.153	0.242368	0.310541	0.795101	-1.2577	14.9845	18.846
8864	ARFIP2	7_M	105634201	105640417	562.402	0.242532	0.310717	0.829632	-1.20535	51.0033	61.4771
8865	TMTC2	10_M	105187664	105574480	40.7739	0.242825	0.311057	0.720957	-1.38704	3.41627	4.73851
8866	ULK4	9_M	120964454	121277173	30.4125	0.242874	0.311078	0.517728	-1.93151	2.07486	4.00763
8867	ZNF808	19_H	52527656	52556051	43.4231	0.242896	0.311078	0.575167	-1.73863	3.17116	5.51346
8868	JAGN1	6_M	113442517	113448230	324.951	0.242987	0.311159	1.22425	1.22425	35.7713	29.2189
8869	IFT43	12_M	86082561	86162460	158.288	0.243083	0.311248	0.803828	-1.24405	14.1074	17.5502
8870	PODNL1	8_M	84125989	84132518	79.3267	0.243269	0.31145	0.253382	-3.94661	3.20732	12.658
8871	PGM2L1	7_M	100227607	100278873	336.4	0.24334	0.311506	1.20311	1.20311	36.7413	30.5386
8872	UBE2MP1	16_H	35169431	35170392	220.194	0.243449	0.311611	0.731384	-1.36727	18.6032	25.4356
8873	UBTD1	19_M	41981763	42034642	611.376	0.243669	0.311857	1.12451	1.12451	64.7207	57.5546
8874	FAM120A	13_M	48879217	48967829	2968.72	0.243859	0.312065	0.694075	-1.44077	243.261	350.482
8875	PIWIL4	9_M	14702358	14740734	20.2131	0.244141	0.31239	2.06532	2.06532	2.7238	1.31882
8876	HIPK1	3_M	103739815	103791564	817.472	0.244216	0.312451	0.865384	-1.15556	75.8478	87.6465
8877	TMEM53	4_M	117251951	117268589	49.6219	0.244306	0.312531	0.5994	-1.66834	3.71931	6.20506
8878	HIST1H1C	13_M	23738807	23739532	107.627	0.24444	0.312667	0.870938	-1.14819	10.0203	11.5052
8879	RPL19P12	7_H	103141270	103142404	177.59	0.244555	0.312763	0.662399	-1.50966	14.1525	21.3655
8880	PPIE	4_M	123127115	123139952	465.197	0.24457	0.312763	0.856939	-1.16694	42.9358	50.1036
8881	MALT1	18_M	65430990	65478826	349.786	0.244878	0.313122	0.854831	-1.16982	32.2409	37.7162
8882	OAZ2	9_M	65676548	65690301	997.318	0.244976	0.313212	1.15858	1.15858	107.059	92.4051
8883	FZD2	11_M	102604431	102608059	357.37	0.245022	0.313235	1.22175	1.22175	39.3039	32.1701
8884	CD9	6_M	125460266	125494761	1035.27	0.24512	0.313325	0.873839	-1.14438	96.5568	110.497
8885	PP7080	5_H	470510	472966	146.76	0.245222	0.313421	0.694601	-1.43968	12.0311	17.3209
8886	CSAD	15_M	102176998	102205053	62.5942	0.245295	0.313462	0.681641	-1.46705	5.07442	7.44442
8887	MED26	8_M	72494559	72548311	142.072	0.24531	0.313462	0.800442	-1.24931	12.6325	15.7819
8888	GRIN2D	7_M	45832483	45866682	37.5185	0.245383	0.31352	0.411441	-2.43048	2.18736	5.31634
8889	SHB	4_M	45423276	45530829	559.425	0.245559	0.313711	1.14469	1.14469	59.7167	52.1683
8890	DRG1	11_M	3249907	3266464	664.911	0.245657	0.3138	0.867401	-1.15287	61.7697	71.2125
8891	P4HA1	10_M	59323296	59373305	1437.24	0.246144	0.314358	1.15619	1.15619	154.136	133.313
8892	MAP4	9_M	109931774	110083955	4492.08	0.24615	0.314358	1.12072	1.12072	474.779	423.637
8893	LINS1	7_M	66689889	66717257	79.8813	0.246202	0.31439	0.729684	-1.37046	6.73974	9.23652
8894	PNP	14_M	50944303	50953413	444.509	0.246521	0.314762	0.871898	-1.14692	41.409	47.4929
8895	CNST	1_M	179546529	179627474	285.795	0.246622	0.314853	0.839244	-1.19155	26.0815	31.0774
8896	POLR2M	9_M	71478437	71485984	412.889	0.246648	0.314853	0.860507	-1.1621	38.1933	44.3846
8897	RANGRF	11_M	68972484	68975186	202.196	0.246844	0.315068	1.25585	1.25585	22.5128	17.9263
8898	RBM41	X_M	139889511	139998596	294.47	0.246916	0.315124	0.832055	-1.20184	26.7476	32.1464
8899	ACYP2	11_M	30505992	30649397	34.0661	0.247262	0.31553	0.657889	-1.52001	2.70364	4.10957
8900	POLR2J4	7_H	43940895	44019195	49.4989	0.247435	0.315715	0.8312	-1.20308	4.49361	5.40617
8901	C12orf73	12_H	103950203	103957216	45.1135	0.247531	0.315802	0.673318	-1.48518	3.6306	5.3921
8902	SFRP1	8_M	23411502	23449633	286.044	0.247676	0.315952	1.40309	1.40309	33.4024	23.8063
8903	PGBD2	1_H	248906243	248919147	61.1517	0.247711	0.315961	0.712159	-1.40418	5.08711	7.14323
8904	HTATSF1P2	6_H	3020156	3024772	135.868	0.247747	0.315962	1.35681	1.35681	15.6438	11.5298
8905	NDFIP1	18_M	38418907	38465198	1098.32	0.247767	0.315962	0.851603	-1.17426	101.03	118.635
8906	NBR2	17_H	43125557	43153672	28.2472	0.247958	0.31617	0.578917	-1.72736	2.07139	3.57805
8907	EMB	13_M	117220573	117274416	305.14	0.248055	0.316258	0.158672	-6.3023	8.35737	52.6706
8908	FSD1L	4_M	53631471	53707010	104.888	0.248117	0.316302	1.29734	1.29734	11.8464	9.1313
8909	RPL35	2_M	39001581	39005132	4419.64	0.248305	0.316506	0.707439	-1.41355	366.236	517.693
8910	VWA5A	9_M	38718268	38743338	50.5487	0.248375	0.316559	0.792552	-1.26175	4.46988	5.63986
8911	AP5S1	2_M	131210360	131213515	158.811	0.248414	0.316574	1.19041	1.19041	17.2617	14.5006
8912	GALK1	11_M	116008357	116012720	342.082	0.248588	0.316761	0.808099	-1.23747	30.5775	37.8389
8913	ZNF75A	16_H	3305406	3318577	135.292	0.248754	0.316883	0.808896	-1.23625	12.0999	14.9585
8914	RPL23P8	7_H	20827298	20827821	95.5447	0.248772	0.316883	0.727888	-1.37384	8.04981	11.0591
8915	TALAM1	11_H	65499312	65507433	53.6727	0.248782	0.316883	0.635798	-1.57283	4.17227	6.56226
8916	ENO2	6_M	124760053	124769674	495.172	0.248796	0.316883	0.816909	-1.22413	44.5273	54.5071
8917	UBFD1	7_M	122067198	122082200	1190.3	0.248912	0.316976	0.861526	-1.16073	110.176	127.884
8918	PMF1-BGLAP	1_H	156212988	156243333	37.0453	0.248925	0.316976	0.668625	-1.49561	2.96884	4.44021
8919	KREMEN1	11_M	5191553	5261611	290.512	0.249202	0.317293	0.539472	-1.85366	20.3606	37.7418
8920	HOXA1	6_M	52155367	52158318	39.345	0.249248	0.317303	0.505042	-1.98003	2.64058	5.22843
8921	DET1	7_M	78827474	78847212	54.7812	0.249266	0.317303	0.811204	-1.23274	4.9071	6.04915
8922	VASH2	1_M	190947646	190979297	41.4378	0.249347	0.317371	0.621028	-1.61023	3.17502	5.11253
8923	ALG14	3_M	121291740	121363095	52.8882	0.249531	0.31757	1.68885	1.68885	6.64376	3.93389
8924	CASC4	2_M	121866970	121936208	1042.39	0.249745	0.317806	1.14619	1.14619	111.339	97.1385
8925	INAFM2	2_M	118745758	118748811	243.534	0.249886	0.31795	0.728858	-1.37201	20.534	28.1728
8926	ZNF426	19_H	9523224	9538646	203.052	0.250157	0.31826	1.32367	1.32367	23.1336	17.4768
8927	SMU1	4_M	40735649	40757886	832.765	0.250411	0.318547	0.848652	-1.17834	76.4588	90.0943
8928	IPPK	13_M	49421223	49463061	203.468	0.250625	0.318783	1.23168	1.23168	22.4591	18.2345
8929	THAP8	19_H	36034985	36054763	68.9271	0.250953	0.319164	0.577878	-1.73047	5.04874	8.73669
8930	ERP44	4_M	48190711	48279636	629.917	0.251435	0.319707	1.16818	1.16818	67.8778	58.1057
8931	TMEM161A	8_M	70172408	70183682	258.693	0.251436	0.319707	0.709362	-1.40972	21.4708	30.2678
8932	KCTD21	7_M	97332323	97350217	193.364	0.251583	0.319858	1.45917	1.45917	22.9469	15.726
8933	UBXN11	4_M	134102583	134126781	82.127	0.25168	0.319946	0.708859	-1.41072	6.81349	9.61191
8934	METTL22	16_M	8470813	8490198	116.807	0.25196	0.320266	0.749921	-1.33347	10.0114	13.35
8935	EXOSC4	15_M	76327397	76330671	273.938	0.252148	0.320469	0.793918	-1.25958	24.2469	30.5408
8936	DNAJC25	4_M	59003193	59023399	181.981	0.252416	0.320774	1.28311	1.28311	20.4548	15.9415
8937	MAP2K1	9_M	64185769	64253606	855.465	0.252514	0.320863	1.15216	1.15216	91.5947	79.4983
8938	ZNF229	19_H	44426251	44448579	67.7492	0.25261	0.320949	0.673239	-1.48536	5.45187	8.09796
8939	PPP1R8	4_M	132826924	132843170	648.335	0.252692	0.321017	0.869449	-1.15015	60.3059	69.361
8940	C11orf74	11_H	36594493	36659292	63.6573	0.252793	0.321109	0.825201	-1.21183	5.75608	6.97537
8941	PHKG2	7_M	127573348	127583308	262.472	0.252863	0.321129	0.823488	-1.21435	23.7065	28.7879
8942	HELQ	5_M	100762148	100798601	129.599	0.252881	0.321129	1.42113	1.42113	15.2142	10.7057
8943	HDDC3	7_M	80343137	80346098	72.1741	0.252928	0.321129	0.720179	-1.38854	6.04336	8.39147
8944	EOGT	6_M	97110024	97148887	241.353	0.252938	0.321129	1.24777	1.24777	26.7957	21.4748
8945	TMEM186	16_M	8633731	8637712	121.889	0.25295	0.321129	0.82405	-1.21352	11.0131	13.3646
8946	RGS4	1_M	169741477	169747643	611.003	0.252979	0.32113	0.721287	-1.38641	51.2068	70.9937
8947	CDADC1	14_M	59559388	59597960	61.7464	0.253296	0.321466	0.699093	-1.43043	5.08112	7.26816
8948	AMPD3	7_M	110768206	110812409	127.077	0.253301	0.321466	1.66159	1.66159	15.8664	9.54896
8949	PITRM1-AS1	10_H	3141601	3148630	41.3187	0.253465	0.321639	0.741087	-1.34937	3.51743	4.74631
8950	PEX12	11_M	83295075	83298978	69.0811	0.253591	0.321763	0.773112	-1.29347	6.02415	7.79208
8951	FAM200B	4_H	15681729	15690448	127.569	0.253676	0.321834	1.24863	1.24863	14.1674	11.3463
8952	CYB5R1	1_M	134405781	134411739	260.303	0.253797	0.321952	1.1873	1.1873	28.2593	23.8013
8953	CA5BP1	X_H	15674916	15703352	48.0495	0.253834	0.321963	0.692585	-1.44387	3.93225	5.67765
8954	CCS	19_M	4825366	4839323	284.153	0.253934	0.322055	0.850381	-1.17594	26.1176	30.7129
8955	LRRFIP1	1_M	90998727	91128945	2284.84	0.25413	0.322267	1.1698	1.1698	246.364	210.604
8956	LOC100132287	1_H	490756	495446	37.9631	0.255161	0.323502	0.648982	-1.54087	2.98819	4.60443
8957	LOC100132062	1_H	490756	495446	37.9631	0.255161	0.323502	0.648982	-1.54087	2.98819	4.60443
8958	COX10-AS1	17_H	14029292	14069459	44.8893	0.255296	0.323637	0.67352	-1.48474	3.61321	5.36466
8959	ZNF133	20_H	18288228	18316997	173.339	0.255435	0.323777	1.231	1.231	19.1287	15.5392
8960	ZNF345	19_H	36850358	36893219	29.9846	0.255502	0.323826	0.65063	-1.53697	2.36381	3.63311
8961	RAB11FIP3	17_M	25989036	26069178	663.781	0.255918	0.324317	1.16111	1.16111	71.3267	61.4296
8962	ATP1A1	3_M	101576219	101604708	3111.56	0.25603	0.324423	1.13327	1.13327	330.595	291.718
8963	ZNF248	10_H	37758538	37858085	115.046	0.256168	0.324562	0.785458	-1.27314	10.1222	12.887
8964	GPX4	10_M	80047166	80056440	2321.29	0.256432	0.324859	0.879587	-1.1369	217.258	247
8965	TLK2	11_M	105178807	105283960	451.298	0.256612	0.325052	0.877748	-1.13928	42.1916	48.068
8966	SNHG11	2_M	158375638	158386146	45.6542	0.256799	0.325233	0.803044	-1.24526	4.06671	5.06412
8967	CCDC117	11_M	5528888	5542218	592.684	0.256813	0.325233	0.711858	-1.40477	49.2922	69.2445
8968	CCDC107	4_M	43493365	43495922	233.123	0.25687	0.325269	1.53988	1.53988	28.2676	18.357
8969	ZNF567	19_H	36687612	36723347	108.14	0.256928	0.325289	0.807644	-1.23817	9.66326	11.9648
8970	HSBP1	8_M	119344538	119348930	1408.32	0.256943	0.325289	1.14654	1.14654	150.446	131.218
8971	DPAGT1	9_M	44326815	44333896	388.189	0.257029	0.325362	0.849945	-1.17655	35.6702	41.9676
8972	HSPBAP1	16_M	35770386	35828463	59.4183	0.257108	0.325426	0.733392	-1.36353	5.02793	6.85572
8973	EXOC6B	6_M	84618486	85069514	411.047	0.257405	0.325765	0.877703	-1.13934	38.4275	43.7819
8974	40422	?	-1	-1	1035.54	0.257537	0.325896	0.851857	-1.17391	95.2696	111.837
8975	ITFG2	6_M	128409444	128424911	152.205	0.257594	0.325932	0.830791	-1.20367	13.8138	16.6272
8976	CIDECP	3_H	10017553	10026137	32.2143	0.257819	0.32618	1.76606	1.76606	4.1136	2.32925
8977	FAM206A	4_M	56802329	56809606	175.374	0.257934	0.326289	0.645285	-1.5497	13.7564	21.3184
8978	ZNF675	19_H	23652906	23687216	81.732	0.258043	0.32639	1.08858	1.08858	8.51984	7.82657
8979	MTMR14	6_M	113237843	113281393	360.717	0.258307	0.326688	0.829115	-1.20611	32.7017	39.4416
8980	CCNJL	11_M	43528749	43587000	341.701	0.258466	0.326853	1.16193	1.16193	36.7295	31.6107
8981	GPN2	4_M	133584373	133591736	206.064	0.25859	0.326974	0.816963	-1.22405	18.5305	22.6822
8982	TTC17	2_M	94300766	94406690	587.378	0.258794	0.327194	0.856244	-1.16789	54.1889	63.2867
8983	LOC100287042	17_H	75271299	75273896	35.7017	0.258885	0.327273	0.695738	-1.43732	2.92958	4.21076
8984	SLC22A23	13_M	34179158	34345183	182.94	0.259134	0.327552	1.34027	1.34027	20.9539	15.6341
8985	PCOLCE2	9_M	95637628	95695552	174.318	0.259201	0.3276	1.22897	1.22897	19.2225	15.6412
8986	USP32P1	17_H	16786892	16804506	281.749	0.259382	0.327792	0.702374	-1.42374	23.2491	33.1007
8987	SUCLA2	14_M	73552786	73596145	453.339	0.259489	0.327891	1.28457	1.28457	50.9807	39.6871
8988	IFT74	4_M	94614491	94693234	156.141	0.25952	0.327894	0.596129	-1.67749	11.6633	19.565
8989	YIF1B	7_M	29237594	29247533	636.847	0.259654	0.328027	0.73511	-1.36034	53.9623	73.407
8990	DUXAP9	14_H	19062377	19337670	537.964	0.259992	0.328417	0.869865	-1.1496	50.0524	57.5404
8991	RPF1	3_M	146506346	146521424	441.135	0.260172	0.328608	0.706585	-1.41526	36.5291	51.698
8992	ENOPH1	5_M	100039994	100068766	450.242	0.261077	0.329714	0.884532	-1.13054	42.2655	47.7829
8993	TSPYL5	15_M	33683875	33687884	168.131	0.2614	0.330086	0.291348	-3.43232	7.58662	26.0397
8994	DDRGK1	2_M	130654083	130664646	453.222	0.261695	0.330421	1.20842	1.20842	49.5995	41.045
8995	LOC100506730	1_H	19293247	19295737	44.9415	0.262069	0.330856	0.732398	-1.36538	3.79994	5.18835
8996	TMEM183B	3_H	149981676	149983367	590.592	0.262106	0.330866	1.16118	1.16118	63.4637	54.6546
8997	LOC100129940	12_H	65851227	65882168	48.2863	0.262182	0.330926	2.16487	2.16487	6.60586	3.0514
8998	RASL10B	11_M	83409137	83421040	254.625	0.262597	0.331412	0.333062	-3.00244	12.7235	38.2015
8999	ZNF8	19_H	58278952	58295889	73.8639	0.263166	0.332093	0.707172	-1.41408	6.11942	8.65336
9000	CNTNAP1	11_M	101176117	101190721	215.138	0.263375	0.332321	0.987297	-1.01287	21.3763	21.6513
9001	RAB27B	18_M	69979131	70141606	2055.67	0.263581	0.332544	0.127789	-7.82542	46.5853	364.549
9002	FAM91A1	15_M	58415468	58457802	611.375	0.263624	0.332561	0.848082	-1.17913	56.1118	66.1632
9003	F2RL2	13_M	95696920	95702769	257.118	0.264154	0.333193	0.116131	-8.61096	5.35051	46.0731
9004	TMEM218	9_M	37208223	37223229	113.314	0.26428	0.33328	0.65355	-1.53011	8.95722	13.7055
9005	LZTS2	19_M	45015176	45027105	1405.34	0.26431	0.33328	1.13166	1.13166	149.214	131.853
9006	SMAGP	15_M	100621340	100636941	196.72	0.264312	0.33328	1.30673	1.30673	22.2878	17.0562
9007	PIGB	9_M	73015696	73039700	64.8656	0.264674	0.3337	0.791297	-1.26375	5.73082	7.24231
9008	ZNF687	1_H	151281555	151291906	339.307	0.26495	0.334012	0.869266	-1.1504	31.5576	36.3038
9009	PLAA	4_M	94565139	94603248	475.771	0.265123	0.334192	1.19481	1.19481	51.8	43.3543
9010	THAP7-AS1	22_H	21001922	21010375	42.7285	0.265195	0.334246	0.750393	-1.33264	3.66354	4.88217
9011	EMC8	8_M	120653914	120668113	512.136	0.265454	0.334536	0.759422	-1.31679	44.2108	58.2164
9012	CPEB3	19_M	37021291	37207472	32.9499	0.265498	0.334553	0.682199	-1.46585	2.6725	3.91748
9013	GAPVD1	2_M	34676185	34755233	1044.5	0.265859	0.334971	0.794113	-1.25927	92.464	116.437
9014	TCF25	8_M	123373711	123404175	1253.18	0.265909	0.334998	1.20139	1.20139	136.782	113.853
9015	IGF2R	17_M	12682406	12769707	3956.86	0.265998	0.335072	1.16447	1.16447	425.753	365.619
9016	SLC17A9	2_M	180725339	180742279	167.238	0.266301	0.335417	0.599211	-1.66886	12.5325	20.915
9017	EIF3J	15_H	44537068	44562804	1349.24	0.267328	0.336672	0.890186	-1.12336	127.085	142.763
9018	SMAD4	18_M	73634791	73703792	736.66	0.267752	0.337156	1.18765	1.18765	79.9849	67.3471
9019	CTU1	7_M	43672031	43678298	139.116	0.267771	0.337156	1.3828	1.3828	16.1465	11.6767
9020	DLGAP1-AS1	18_H	3594114	3597380	46.9202	0.267839	0.337203	0.75776	-1.31968	4.0454	5.33863
9021	SNHG7	2_M	26637176	26640245	374.315	0.268014	0.337387	0.861607	-1.16062	34.6488	40.2141
9022	ZNF799	19_H	12390014	12401275	42.2533	0.268116	0.337477	0.674989	-1.4815	3.40546	5.0452
9023	CTDSPL	9_M	118926536	119044120	429.752	0.268167	0.337505	0.646917	-1.54579	33.7618	52.1887
9024	CACNA2D1	5_M	15934691	16374512	318.217	0.268463	0.33784	1.2443	1.2443	35.2856	28.3577
9025	BOLA2	7_M	126696000	126696694	165.222	0.26867	0.338063	0.813579	-1.22914	14.8238	18.2205
9026	EIF5A2	3_M	28781277	28798847	237.369	0.268725	0.338094	0.548853	-1.82198	16.8229	30.651
9027	STMP1	7_H	135662473	135676413	959.107	0.268822	0.338178	1.16562	1.16562	103.246	88.5755
9028	UBQLN1	13_M	58176156	58215654	1941.55	0.269141	0.338542	0.871125	-1.14794	180.783	207.528
9029	IL6R	1_H	154405193	154469451	98.3797	0.269644	0.339138	0.171608	-5.82724	2.88197	16.794
9030	NUCB2	7_M	116504369	116540589	704.746	0.26998	0.339523	0.764282	-1.30842	61.0588	79.8903
9031	LARGE1	8_M	72814598	73353541	28.2999	0.270025	0.339542	1.46142	1.46142	3.36051	2.29948
9032	POLDIP3	15_M	83125968	83149379	996.726	0.270634	0.34027	0.897092	-1.11471	94.2659	105.079
9033	MEX3C	18_M	73572705	73592579	1117.97	0.270764	0.340396	0.604778	-1.6535	84.2642	139.331
9034	GTF2A2	9_M	70012548	70022867	360.028	0.270838	0.340452	0.815208	-1.22668	32.3376	39.6679
9035	FBXL8	8_M	105264648	105269327	49.6321	0.270943	0.340546	0.749839	-1.33362	4.25366	5.67277
9036	ZNF564	19_H	12525370	12551543	74.7719	0.271165	0.340787	0.986209	-1.01398	7.42527	7.5291
9037	VAC14	8_M	110618567	110720399	664.329	0.271807	0.341556	1.15144	1.15144	71.109	61.7569
9038	SBNO2	10_M	80056992	80102703	839.02	0.272055	0.341829	1.15977	1.15977	90.1088	77.6952
9039	ZBTB26	2_M	37432168	37443122	59.7465	0.272541	0.342403	0.780955	-1.28048	5.23981	6.70949
9040	GZF1	2_M	148681120	148692950	214.412	0.27261	0.342451	0.834804	-1.19789	19.5108	23.3717
9041	FRG1BP	20_H	30377164	30419843	85.3438	0.272682	0.342503	0.764854	-1.30744	7.39727	9.67149
9042	TMEM8B	4_M	43668971	43692668	104.717	0.272713	0.342505	0.772959	-1.29373	9.13074	11.8127
9043	PDCD10	3_M	75516490	75556853	446.94	0.273004	0.342832	0.875095	-1.14273	41.7168	47.6712
9044	GRINA	15_M	76246807	76249905	1828.58	0.273261	0.343117	1.13113	1.13113	194.11	171.607
9045	ZNF787	19_H	56087363	56121374	695.982	0.274041	0.344059	0.680483	-1.46954	56.3652	82.8312
9046	SLC35B1	11_M	95384856	95391777	375.529	0.274187	0.344204	0.828317	-1.20727	34.0266	41.0792
9047	MAPK8IP1	2_M	92383676	92401264	239.319	0.274279	0.344273	1.19624	1.19624	26.0703	21.7934
9048	IFT52	2_M	163017353	163046140	280.752	0.274302	0.344273	0.844057	-1.18475	25.701	30.4494
9049	SCN1B	7_M	31116524	31127024	36.3337	0.275052	0.345175	1.59048	1.59048	4.46157	2.80517
9050	ANKRD34A	3_M	96596636	96599779	36.9121	0.275421	0.3456	1.83431	1.83431	4.77775	2.60466
9051	FTH1P3	2_H	27392623	27393577	183.079	0.275516	0.345681	1.41744	1.41744	21.4693	15.1465
9052	SETDB2	14_M	59402009	59440881	56.286	0.275986	0.346233	0.791054	-1.26414	4.97196	6.28524
9053	TMEM19	10_M	115340740	115362502	346.109	0.276068	0.346297	0.668033	-1.49693	27.7227	41.4991
9054	TADA2A	11_M	84078920	84129569	100.276	0.276184	0.346405	0.800685	-1.24893	8.91764	11.1375
9055	SPAG1	15_M	36176229	36235622	58.1181	0.276387	0.346621	0.519651	-1.92437	3.97475	7.64888
9056	GORASP2	2_M	70661509	70691726	942.111	0.276448	0.346659	1.1653	1.1653	101.403	87.0188
9057	ZNF846	19_H	9751993	9786184	30.223	0.2765	0.346685	0.805305	-1.24177	2.69636	3.34824
9058	AFF4	11_M	53350767	53421831	1905.35	0.277398	0.347773	0.890024	-1.12357	179.448	201.622
9059	OXSM	14_M	16238656	16249809	50.7083	0.277639	0.348037	0.793856	-1.25967	4.4881	5.65355
9060	PIGO	4_M	43017626	43025815	288.377	0.277883	0.348304	0.457089	-2.18776	18.0928	39.5826
9061	ZNF606	19_H	57977053	58003347	103.429	0.278004	0.348417	0.792016	-1.2626	9.14251	11.5433
9062	LSM6	8_M	78804868	78821153	141.243	0.278077	0.348471	1.33962	1.33962	16.1746	12.074
9063	CPT1A	19_M	3323301	3385734	1491.58	0.278349	0.348773	0.528366	-1.89263	103.129	195.186
9064	PFKFB4	9_M	108991902	109032226	199.459	0.278542	0.348977	0.625247	-1.59937	15.3467	24.5451
9065	C10orf55	10_H	73909969	73922778	41.7794	0.278575	0.34898	2.10557	2.10557	5.66526	2.69061
9066	DOCK11	X_M	35888832	36076563	280.846	0.278693	0.349088	1.07341	1.07341	29.079	27.0903
9067	IRF2BPL	12_M	86880703	86884815	1332.77	0.278732	0.349097	1.22831	1.22831	146.933	119.621
9068	ANKRD6	4_M	32804035	32950827	39.9376	0.278761	0.349097	0.699362	-1.42988	3.28722	4.70031
9069	F2R	13_M	95601780	95618467	4186.87	0.278918	0.349255	1.11544	1.11544	441.534	395.84
9070	CSF1	3_M	107741048	107760470	455.327	0.279013	0.349335	0.30496	-3.27911	21.2814	69.784
9071	ATXN10	15_M	85336255	85463838	912.678	0.279124	0.349408	0.885038	-1.12989	85.7017	96.8339
9072	NOMO3	16_H	16232532	16294812	528.285	0.279132	0.349408	0.302956	-3.30081	24.5667	81.0902
9073	EPN1	7_M	5080235	5098179	1583.19	0.279219	0.349477	0.770394	-1.29804	137.787	178.852
9074	SAP18	14_M	57798189	57804981	1198.55	0.279711	0.350054	1.20299	1.20299	130.899	108.811
9075	VOPP1	6_M	57752264	57825126	1331.34	0.279923	0.350281	1.12161	1.12161	140.766	125.503
9076	ALS2CL	9_M	110880174	110900531	49.6128	0.280254	0.350638	0.830932	-1.20347	4.50316	5.41941
9077	MUC1	3_M	89229056	89233382	43.9563	0.280269	0.350638	0.420361	-2.37891	2.60181	6.18945
9078	COG3	14_M	75702351	75754494	261.427	0.280504	0.350893	1.16978	1.16978	28.1883	24.0972
9079	VPS25	11_M	101253707	101259552	502.468	0.280617	0.350996	1.20332	1.20332	54.8834	45.6101
9080	ABCF1	17_M	35956819	35969751	1692.04	0.280707	0.351069	0.871177	-1.14787	157.555	180.852
9081	MAP3K20	2_M	72285637	72442611	1438.42	0.28081	0.351159	0.690043	-1.44919	117.461	170.223
9082	SNAI3-AS1	16_H	88663373	88687189	54.5089	0.280988	0.351344	0.760314	-1.31525	4.70869	6.19309
9083	GLG1	8_M	111157558	111259203	3001.18	0.281119	0.351469	1.11201	1.11201	316.035	284.201
9084	BRF2	8_M	27123832	27128633	171.471	0.281321	0.351682	1.44396	1.44396	20.262	14.0323
9085	KIF13A	13_M	46749088	46929719	651.208	0.281383	0.351721	1.16683	1.16683	70.1346	60.107
9086	ENOX2	X_M	49009707	49288243	174.228	0.281419	0.351727	0.832922	-1.20059	15.8347	19.011
9087	LOC105370792	15_H	41892777	41898816	49.7723	0.281503	0.351759	0.817038	-1.22393	4.47606	5.4784
9088	FAM156A	X_H	52897296	52995473	27.2661	0.281506	0.351759	1.7846	1.7846	3.49487	1.95836
9089	NMT2	2_M	3284212	3328878	367.995	0.281863	0.352166	0.556913	-1.79561	26.3266	47.2724
9090	PSMC5	11_M	106256185	106263113	1377.97	0.281909	0.352184	0.897819	-1.11381	130.378	145.217
9091	CAMTA1	4_M	151059523	151861769	424.443	0.282003	0.352237	0.872029	-1.14675	39.5428	45.3457
9092	CPNE2	8_M	94533028	94570530	464.477	0.282013	0.352237	1.11399	1.11399	48.9522	43.9433
9093	OPN3	1_M	175662421	175692633	196.867	0.282407	0.35269	0.920132	-1.0868	18.8678	20.5056
9094	SLC9A5	8_M	105348258	105369882	78.6847	0.282877	0.353239	1.67881	1.67881	9.86233	5.87461
9095	ANKRD33B	15_M	31291479	31367760	111.257	0.283407	0.353833	0.216476	-4.61945	3.9597	18.2917
9096	NENF	1_M	191306797	191318119	486.005	0.283416	0.353833	0.854343	-1.17049	44.783	52.418
9097	CCDC103	11_M	102881224	102885217	41.3237	0.283526	0.353932	0.749538	-1.33415	3.54079	4.72396
9098	TCAF2	6_M	42623043	42645042	32.4648	0.283621	0.354012	4.06699	4.06699	5.21153	1.28142
9099	SYAP1	X_M	162856843	162888463	859.527	0.283826	0.354229	0.756312	-1.32221	74.0268	97.8787
9100	QPRT	7_M	127107770	127122030	263.047	0.28405	0.354469	0.80982	-1.23484	23.5405	29.0688
9101	FTSJ3	11_M	106249138	106256085	857.734	0.284466	0.354931	0.841644	-1.18815	78.398	93.1487
9102	DAXX	17_M	33909445	33915591	1139.41	0.284482	0.354931	0.910518	-1.09828	108.604	119.278
9103	SCYL3	1_M	163929100	163955127	89.5955	0.284747	0.355186	1.257	1.257	9.97975	7.93935
9104	ZBED8	5_H	160393148	160400098	97.5291	0.284749	0.355186	0.852235	-1.17339	8.97485	10.531
9105	APLF	6_M	87628429	87672169	32.4489	0.285018	0.355482	0.728043	-1.37354	2.73421	3.75556
9106	OGG1	6_M	113326976	113334187	148.035	0.285168	0.35563	0.751383	-1.33088	12.7021	16.9049
9107	MEGF10	18_M	57133090	57297468	21.7193	0.285222	0.355658	2.68237	2.68237	3.16422	1.17964
9108	RAB1B	19_M	5099207	5106997	2641.72	0.285315	0.355735	0.88344	-1.13194	247.823	280.521
9109	CCDC144B	3_M	36007247	36053548	115.47	0.285538	0.355974	0.367349	-2.7222	6.20439	16.8896
9110	VCPKMT	12_M	69577628	69583029	69.8898	0.285806	0.35627	0.908801	-1.10035	6.65506	7.32291
9111	CARS	7_M	143557230	143600091	956.886	0.285847	0.356281	1.14596	1.14596	102.197	89.1802
9112	CTNNB1	9_M	120933400	120960508	3955.73	0.285921	0.356316	1.15736	1.15736	424.426	366.72
9113	NOP14-AS1	4_H	2935546	2951074	57.6797	0.285938	0.356316	0.835369	-1.19708	5.25059	6.28536
9114	SIPA1L3	7_M	29320378	29505461	848.904	0.285987	0.356338	1.18502	1.18502	92.0785	77.7024
9115	CBWD3	9_H	68241945	68300036	47.8057	0.286484	0.356918	0.845677	-1.18249	4.38085	5.18029
9116	RIC1	19_M	29522282	29605922	380.902	0.28655	0.356962	1.28452	1.28452	42.8339	33.3464
9117	PRKCSH	9_M	22002988	22014246	3102.79	0.28701	0.357495	1.1003	1.1003	325.097	295.461
9118	RRP8	7_M	105731730	105737386	162.032	0.287345	0.357873	0.85179	-1.174	14.9064	17.5001
9119	PAN3	5_M	147430156	147548502	300.161	0.287507	0.358035	1.13419	1.13419	31.9034	28.1287
9120	UPK3BL1	7_H	102637025	102642792	119.716	0.287883	0.358465	0.611592	-1.63508	9.08635	14.8569
9121	ELP6	9_M	110305192	110322103	238.763	0.287989	0.358557	0.8375	-1.19403	21.7647	25.9878
9122	SRGAP1	10_M	121780991	122047316	423.691	0.288138	0.358704	0.85252	-1.17299	38.9961	45.7421
9123	GPATCH4	3_M	88043106	88055995	754.806	0.288255	0.35881	0.836263	-1.1958	68.7501	82.2111
9124	SNAPC2	8_M	4253102	4256221	475.901	0.28872	0.359349	1.26603	1.26603	53.1772	42.0031
9125	FHL1	X_M	56731761	56793347	225.009	0.288831	0.359449	1.34776	1.34776	25.8339	19.168
9126	LOC101928000	17_H	5111935	5114383	32.8599	0.288909	0.359506	0.805461	-1.24152	2.93193	3.64006
9127	OSR1	12_M	9574442	9581501	290.683	0.289126	0.359699	0.143791	-6.95452	7.30864	50.8281
9128	ZEB1-AS1	10_H	31307717	31320448	60.794	0.289128	0.359699	0.695144	-1.43855	4.98608	7.17273
9129	ZNF565	19_H	36182060	36215085	29.4961	0.289191	0.359739	0.694578	-1.43972	2.41799	3.48123
9130	ERCC5	1_M	44147744	44181261	300.173	0.289239	0.359758	0.845579	-1.18262	27.5057	32.5289
9131	NDUFB6	4_M	40270591	40279422	423.354	0.289329	0.359832	0.832119	-1.20175	38.4561	46.2147
9132	RMDN3	2_M	119136998	119157035	414.739	0.289575	0.360098	1.12986	1.12986	44.0026	38.9452
9133	SMIM7	8_M	72565198	72571049	387.635	0.289763	0.360292	1.17571	1.17571	41.894	35.6329
9134	TMEM185A	X_M	70459753	70477181	296.921	0.289866	0.360364	0.871203	-1.14784	27.6483	31.7358
9135	SNX16	3_M	10417817	10440131	88.1952	0.289904	0.360364	1.24084	1.24084	9.76741	7.87163
9136	CAMK2D	3_M	126596951	126846327	320.435	0.289916	0.360364	1.17366	1.17366	34.6036	29.4834
9137	SECISBP2L	2_M	125736986	125782871	584.305	0.289961	0.360381	0.861008	-1.16143	54.0666	62.7945
9138	KEAP1	9_M	21229730	21239333	1168.19	0.290481	0.360988	1.09964	1.09964	122.362	111.275
9139	NKAPD1	9_M	50605240	50617465	555.87	0.291049	0.361654	0.875609	-1.14206	51.9004	59.2735
9140	UBA6-AS1	4_H	67701278	67722505	64.8226	0.291244	0.361857	1.34773	1.34773	7.44237	5.52214
9141	C3orf52	3_H	112086335	112118227	246.997	0.291317	0.361886	1.20453	1.20453	26.9912	22.4082
9142	PLEKHA3	2_M	76675315	76697336	225.808	0.291332	0.361886	1.22504	1.22504	24.8646	20.297
9143	WDYHV1	15_M	58141366	58158655	98.2376	0.29162	0.362144	0.929863	-1.07543	9.46673	10.1808
9144	STRN4	7_M	16815889	16840932	1295.87	0.291634	0.362144	1.10731	1.10731	136.186	122.987
9145	HDLBP	1_M	93405940	93478918	9673.59	0.291635	0.362144	0.900276	-1.11077	916.593	1018.12
9146	SCAPER	9_M	55549879	55938120	114.737	0.292009	0.362569	0.807676	-1.23812	10.253	12.6944
9147	ZNF710	15_H	90001491	90082201	235.366	0.292065	0.362598	0.865282	-1.15569	21.8367	25.2365
9148	EPG5	18_M	77938466	78037322	503.941	0.292521	0.363125	0.794911	-1.258	44.636	56.1522
9149	INO80B	6_M	83121828	83125030	201.877	0.292706	0.363316	1.28568	1.28568	22.7109	17.6645
9150	RETREG2	1_M	75142786	75147910	1204.83	0.29278	0.363367	0.912054	-1.09643	114.942	126.025
9151	POR	5_M	135689145	135735327	990.395	0.29295	0.363538	0.916664	-1.09091	94.7333	103.346
9152	PHLDB3	7_M	24611328	24629298	79.7061	0.29306	0.363597	1.41694	1.41694	9.34561	6.59561
9153	PI4K2B	5_M	52741574	52769345	238.033	0.293062	0.363597	0.823849	-1.21381	21.5043	26.1023
9154	LOC728975	11_H	65179871	65181835	68.5244	0.293204	0.363734	0.925789	-1.08016	6.58838	7.1165
9155	NDRG2	14_M	51905271	51914005	47.5484	0.293584	0.364166	0.33778	-2.96051	2.40112	7.10855
9156	ZNF568	19_H	36916329	36997933	65.6778	0.293738	0.364297	1.29554	1.29554	7.41335	5.7222
9157	ATP6V1G2-DDX39B	6_GL000250v2_alt_H	2862768	2871734	74.0101	0.293753	0.364297	0.832579	-1.20109	6.72486	8.07715
9158	MAP3K13	16_M	21891969	21931878	305.11	0.294233	0.364851	0.893595	-1.11907	28.7966	32.2255
9159	ZFP36L2	17_M	84183928	84187948	563.054	0.294366	0.364977	1.15616	1.15616	60.3834	52.2274
9160	GGT5	10_M	75589381	75617201	44.064	0.295359	0.366168	0.880095	-1.13624	4.12538	4.68742
9161	ZNF654	3_H	88059285	88144662	264.639	0.295661	0.366502	0.79359	-1.2601	23.4184	29.5094
9162	ZDHHC13	7_M	48789003	48827438	141.207	0.295807	0.366643	0.540173	-1.85126	9.9049	18.3365
9163	POLM	11_M	5827860	5838017	164.824	0.295847	0.366652	1.32212	1.32212	18.7688	14.196
9164	WDFY3	5_M	101832953	102069922	600.939	0.295944	0.366731	1.17809	1.17809	65.0074	55.1804
9165	DNAJB14	3_M	137867675	137908932	449.336	0.295975	0.366731	0.884143	-1.13104	42.1706	47.6966
9166	DFFB	4_M	153964449	153975082	78.0496	0.296185	0.366951	0.755075	-1.32437	6.71576	8.89417
9167	HEIH	5_H	180829954	180831619	152.247	0.296291	0.367043	0.846479	-1.18136	13.9589	16.4905
9168	UBLCP1	11_M	44454571	44470549	457.073	0.296558	0.367333	0.884079	-1.13112	42.8951	48.5196
9169	CTTN	7_M	144435724	144470936	3774.16	0.296614	0.367362	0.69811	-1.43244	310.319	444.513
9170	SCRN2	11_M	97029952	97033961	136.708	0.297026	0.367833	0.722415	-1.38425	11.4676	15.8739
9171	TYK2	9_M	21104068	21131276	862.245	0.297125	0.367915	0.81387	-1.2287	77.3766	95.0724
9172	PGAP3	11_M	98388672	98400491	181.552	0.297347	0.36815	0.800779	-1.24878	16.1467	20.1637
9173	CREB3	4_M	43562634	43567061	542.38	0.297623	0.368452	1.14883	1.14883	57.9947	50.4814
9174	RIPK1	13_M	34002363	34035171	663.297	0.297723	0.368535	0.901191	-1.10964	62.8824	69.777
9175	TRAPPC3	4_M	126262405	126275884	622.983	0.297836	0.368633	0.892509	-1.12044	58.7599	65.8367
9176	FAM210B	2_M	172345577	172355750	837.034	0.297867	0.368633	1.12936	1.12936	88.7885	78.6183
9177	FAM92A	4_M	12153142	12172016	165.676	0.298042	0.368809	1.29068	1.29068	18.67	14.4652
9178	ITGAE	11_M	73090583	73147450	74.7598	0.298188	0.36895	1.32344	1.32344	8.51668	6.43527
9179	TMEM243	5_M	9100737	9118984	144.63	0.298245	0.368981	1.30426	1.30426	16.3728	12.5533
9180	UTRN	10_M	12382188	12861736	853.611	0.298461	0.369207	0.975966	-1.02463	84.3228	86.3994
9181	EFCAB2	1_M	178406018	178484514	71.6722	0.298541	0.369266	0.645966	-1.54807	5.62561	8.70883
9182	HECTD2	19_M	36554639	36621136	110.858	0.298636	0.369339	0.994906	-1.00512	11.0575	11.1141
9183	TXNDC9	1_M	37983867	37997209	425.943	0.298665	0.369339	0.88649	-1.12804	40.0314	45.1572
9184	GTF2A1	12_M	91555262	91590488	692.014	0.298839	0.369514	0.91568	-1.09208	66.1555	72.2474
9185	PPA2	3_M	133310110	133378236	340.523	0.299026	0.3697	0.887492	-1.12677	32.0225	36.082
9186	SDCBP2-AS1	20_H	1325343	1378736	30.621	0.299054	0.3697	0.994829	-1.0052	3.05416	3.07004
9187	MTHFD1L	10_M	3973075	4167082	447.361	0.299438	0.370133	0.652869	-1.5317	35.3408	54.1315
9188	FUT8	12_M	77238104	77475997	402.476	0.299651	0.370357	1.18595	1.18595	43.6713	36.8239
9189	AXL	7_M	25756500	25788734	1901.25	0.299792	0.370466	0.77919	-1.28338	166.529	213.721
9190	GAB3	X_M	74988545	75084906	44.299	0.299805	0.370466	0.548977	-1.82157	3.14003	5.71978
9191	BRI3	5_M	144244437	144264574	836.83	0.300061	0.370742	1.19792	1.19792	91.2184	76.1476
9192	GALNT2	8_M	124231394	124345724	2153.15	0.300328	0.370994	0.635998	-1.57233	167.408	263.222
9193	AKR1A1	4_M	116636510	116651675	563.762	0.30036	0.370994	1.14745	1.14745	60.2471	52.5053
9194	MAP3K4	17_M	12227621	12318797	674.211	0.300363	0.370994	1.09644	1.09644	70.5227	64.3195
9195	BMPR2	1_M	59764279	59878082	1631.54	0.300568	0.371207	1.14615	1.14615	174.265	152.043
9196	TRAM2-AS1	6_H	52577202	52583994	48.3512	0.300751	0.371393	0.830461	-1.20415	4.38729	5.28296
9197	OSGIN1	8_M	119437147	119446257	78.1595	0.300809	0.371425	0.8587	-1.16455	7.22177	8.41012
9198	WDR90	17_M	25844734	25861516	76.1816	0.30151	0.372249	0.840616	-1.1896	6.95848	8.27784
9199	UGDH	5_M	65413222	65435843	1787.17	0.301771	0.372531	1.04814	1.04814	182.917	174.517
9200	HIST1H2BD	6_H	26158121	26171349	58.5406	0.301941	0.3727	0.561008	-1.78251	4.20776	7.50036
9201	ZNF513	2_H	27377231	27380745	228.714	0.302116	0.372876	1.19399	1.19399	24.8936	20.8491
9202	RAB34	11_M	78188427	78192194	1431.59	0.302298	0.373059	1.13734	1.13734	152.358	133.96
9203	ZNF232	17_H	5105734	5123043	99.6939	0.302396	0.37314	0.941406	-1.06224	9.6685	10.2703
9204	SOBP	10_M	43002500	43174531	102.35	0.302841	0.373649	0.432186	-2.31382	6.17715	14.2928
9205	DBT	3_M	116513070	116549982	377.084	0.302918	0.373703	0.609587	-1.64046	28.562	46.8547
9206	PELI3	19_M	4929717	4943128	122.806	0.302966	0.373721	1.30867	1.30867	13.9225	10.6387
9207	TBC1D7	13_M	43151742	43171502	183.483	0.303249	0.374031	0.872799	-1.14574	17.1021	19.5945
9208	SLC39A3	10_M	81028538	81037332	433.456	0.303426	0.374205	0.882407	-1.13326	40.6378	46.0534
9209	MDK	2_M	91929805	91932298	394.374	0.303458	0.374205	0.432205	-2.31372	23.8025	55.0723
9210	ERGIC1	17_M	26561512	26656934	2705.49	0.3035	0.374205	1.1282	1.1282	286.847	254.251
9211	COQ10A	10_M	128363097	128370038	71.2517	0.303527	0.374205	0.675796	-1.47974	5.74672	8.50363
9212	BUD31	5_M	145140376	145148079	637.8	0.303555	0.374205	0.869769	-1.14973	59.3377	68.2223
9213	YAE1	7_H	39566376	39612090	119.481	0.30364	0.374269	0.810645	-1.23359	10.6986	13.1976
9214	TPMT	13_M	47023543	47043218	301.266	0.303833	0.374465	0.724954	-1.3794	25.3229	34.9304
9215	HEBP2	10_M	18540123	18546077	465.677	0.303943	0.374535	1.15166	1.15166	49.85	43.2853
9216	MARF1	16_M	14109166	14159275	644.017	0.303964	0.374535	1.19098	1.19098	70.0153	58.7882
9217	DNAL4	15_M	79761449	79774468	163.8	0.303988	0.374535	1.35631	1.35631	18.8569	13.9031
9218	RAB22A	2_M	173659845	173702183	669.593	0.304343	0.374932	1.19742	1.19742	72.975	60.9436
9219	NUBP2	17_M	24882611	24886351	511.494	0.304396	0.374956	1.16102	1.16102	54.9606	47.3382
9220	HOXC4	15_M	103034395	103036853	59.7096	0.304437	0.374967	0.879263	-1.13732	5.58735	6.35458
9221	OGFOD3	11_M	121177593	121204649	402.627	0.304496	0.374984	1.05285	1.05285	41.2991	39.2262
9222	ZNF761	19_H	53431974	53458262	197.179	0.304517	0.374984	0.523456	-1.91038	13.55	25.8857
9223	IDH3G	X_M	73778963	73786898	532.889	0.304553	0.374986	0.90815	-1.10114	50.7238	55.854
9224	ACADVL	11_M	70010183	70015429	2220.89	0.305637	0.376281	1.12187	1.12187	234.844	209.333
9225	ORAI3	7_M	127769815	127775151	389.238	0.305845	0.376496	1.15096	1.15096	41.6555	36.1921
9226	RRN3P3	16_H	22419546	22437716	61.4067	0.306016	0.376666	0.784913	-1.27403	5.4007	6.88064
9227	PTPN9	9_M	56994968	57062808	723.726	0.306218	0.376873	1.17111	1.17111	78.0765	66.6687
9228	GDE1	7_M	118688558	118705739	1177.38	0.306256	0.376879	0.666857	-1.49957	94.2068	141.27
9229	STK16	1_M	75210829	75215607	217.758	0.306448	0.377074	1.15014	1.15014	23.2964	20.2552
9230	MCRS1	15_M	99242817	99251962	451.778	0.306637	0.377266	1.15538	1.15538	48.4347	41.9209
9231	SELENON	4_M	134537892	134552167	1340.2	0.306713	0.377285	0.84642	-1.18145	122.873	145.167
9232	RAB6A	7_M	100607586	100641269	2017.23	0.306718	0.377285	1.11546	1.11546	212.733	190.713
9233	LINC01963	2_H	216216889	216220193	108.443	0.306782	0.377322	0.862435	-1.15951	10.0434	11.6453
9234	FBXW4	19_M	45578257	45660194	344.744	0.306993	0.377541	0.817762	-1.22285	31.0182	37.9306
9235	ACTR2	11_M	20062304	20112952	6437.03	0.30707	0.377594	0.934408	-1.0702	621.877	665.53
9236	PDE8A	7_M	81213265	81334536	558.101	0.307265	0.377794	0.888431	-1.12558	52.5128	59.1074
9237	SPDYE6	7_H	102345746	102356445	42.2879	0.307763	0.378365	0.760226	-1.3154	3.65275	4.80482
9238	CRYBB2P1	22_H	25448087	25461679	58.6743	0.307916	0.378511	1.10208	1.10208	6.15237	5.5825
9239	PAPLN	12_M	83763634	83792385	69.0456	0.308226	0.378852	0.304304	-3.28618	3.22177	10.5873
9240	EAPP	12_M	54670340	54695895	259.722	0.308353	0.378967	1.30339	1.30339	29.3931	22.5513
9241	SYNPO	18_M	60593990	60624306	459.369	0.308565	0.379187	0.188847	-5.29529	14.594	77.2797
9242	LOC100133091	7_H	76549341	76627983	58.3837	0.308687	0.379296	1.01757	1.01757	5.8892	5.78753
9243	MED30	15_M	52712445	52730432	107.531	0.308753	0.379336	0.784574	-1.27458	9.45503	12.0512
9244	CBLN3	14_M	55878920	55884257	32.0255	0.30951	0.380225	2.03019	2.03019	4.29134	2.11376
9245	STRAP	6_M	137735082	137751931	2723.66	0.309702	0.380419	0.657969	-1.51983	216.179	328.554
9246	ZNF547	19_H	57363435	57379558	30.926	0.31016	0.380925	0.860531	-1.16207	2.86077	3.32443
9247	CMPK1	4_M	114960613	114987229	1574.81	0.310181	0.380925	1.09149	1.09149	164.37	150.592
9248	SUMO3	10_M	77606097	77618332	1363.33	0.310329	0.381066	0.567112	-1.76332	98.6731	173.992
9249	NCK2	1_M	43445751	43570519	892.797	0.311002	0.381851	1.18692	1.18692	96.9107	81.6487
9250	CARHSP1	16_M	8658587	8672154	547.246	0.311934	0.382941	0.726296	-1.37685	46.0481	63.4012
9251	WDFY2	14_M	62837690	62956887	171.639	0.311958	0.382941	1.44357	1.44357	20.2796	14.0482
9252	LINC00294	11_H	33076150	33079455	134.184	0.31213	0.383112	0.85952	-1.16344	12.4046	14.4321
9253	PEX16	2_M	92374676	92381221	190.569	0.312213	0.383172	0.859621	-1.1633	17.6183	20.4954
9254	ZNF525	19_H	53365693	53386589	99.0325	0.312292	0.383228	0.298745	-3.34733	4.55601	15.2505
9255	ARMCX5-GPRASP2	X_H	102599348	102908105	120.861	0.312391	0.383307	0.921589	-1.08508	11.5929	12.5793
9256	ATF7IP	6_M	136518851	136607380	932.095	0.312444	0.383331	0.619456	-1.61432	71.3069	115.112
9257	KLHL17	4_M	156229044	156234858	164.552	0.312506	0.383366	1.27121	1.27121	18.4202	14.4903
9258	WNT3	11_M	103774175	103818022	63.3576	0.312705	0.383569	0.823648	-1.21411	5.72307	6.94845
9259	IDI2	13_M	8952863	8960936	27.8073	0.312797	0.38364	0.764978	-1.30723	2.41045	3.15101
9260	NDUFA6	15_M	82350139	82354292	595.989	0.313029	0.383883	0.89769	-1.11397	56.3857	62.8121
9261	PRRT3	6_M	113493639	113501932	42.6024	0.313348	0.384233	0.991722	-1.00835	4.24253	4.27794
9262	EMC2	15_M	43477229	43527778	285.037	0.313649	0.384561	1.27738	1.27738	31.9754	25.032
9263	TM2D3	7_M	65693417	65701914	237.998	0.31373	0.384619	0.864019	-1.15738	22.0636	25.536
9264	ZNF559	19_H	9323772	9343846	73.9028	0.314061	0.384969	1.07925	1.07925	7.67197	7.1086
9265	PINK1-AS	1_H	20642657	20652194	175.112	0.314117	0.384969	1.13365	1.13365	18.6081	16.4143
9266	B4GALT5	2_M	167298445	167349179	935.856	0.314118	0.384969	1.1201	1.1201	98.8872	88.2841
9267	UBE2M	7_M	13035120	13038276	1189.21	0.314542	0.385448	1.15899	1.15899	127.679	110.164
9268	TCF12	9_M	71844252	72111820	942.26	0.314588	0.385462	0.881891	-1.13393	88.3123	100.14
9269	INPP4B	8_M	81342562	82127918	390.157	0.314883	0.38577	0.281306	-3.55484	17.1315	60.8998
9270	THAP3	4_M	151982638	151988987	160.582	0.314907	0.38577	0.851756	-1.17405	14.7727	17.3438
9271	MORC3	16_M	93832121	93876074	356.59	0.315279	0.386184	0.779146	-1.28346	31.2325	40.0855
9272	PTAR1	19_M	23687400	23721130	638.964	0.316054	0.387091	1.21659	1.21659	70.1399	57.653
9273	NAPB	2_M	148694657	148732421	107.733	0.316288	0.387335	0.84525	-1.18308	9.86977	11.6767
9274	HTT	5_M	34761740	34912535	1398.92	0.316663	0.387754	0.759904	-1.31596	120.807	158.977
9275	UBE2CP5	19_H	57867760	57869012	48.5564	0.316731	0.387795	0.829494	-1.20555	4.4031	5.30817
9276	DYRK1A	16_M	94570206	94695520	467.761	0.316799	0.387836	0.865986	-1.15475	43.4167	50.1355
9277	LINC00963	9_H	129488660	129513690	89.8398	0.316944	0.387973	1.79101	1.79101	11.5302	6.4378
9278	PARP3	9_M	106470322	106476950	176.719	0.317041	0.388049	0.700137	-1.42829	14.555	20.7888
9279	APC	18_M	34220984	34322191	547.869	0.317245	0.388242	0.87159	-1.14733	51.028	58.5458
9280	PCDHB11	18_M	37421418	37425033	20.9054	0.317267	0.388242	2.49751	2.49751	2.98564	1.19544
9281	GSN-AS1	9_H	121280768	121285531	46.0319	0.317859	0.388925	1.01044	1.01044	4.62709	4.57929
9282	RSU1	2_M	13076967	13271416	1202.51	0.317913	0.388948	1.13218	1.13218	127.706	112.796
9283	PAQR5	9_M	61953738	62026791	32.5989	0.318098	0.389133	0.836812	-1.19501	2.97027	3.54951
9284	MRPS34	17_M	24895120	24896274	884.149	0.318185	0.389198	0.88433	-1.1308	82.9875	93.8423
9285	OSER1-DT	20_H	44210960	44226028	42.8322	0.318255	0.389241	1.15935	1.15935	4.5993	3.96714
9286	WBP1	6_M	83119044	83121462	294.577	0.318475	0.389468	0.825017	-1.2121	26.6333	32.2822
9287	DHRS1	14_M	55739020	55745685	79.3744	0.319013	0.390084	0.800894	-1.24861	7.05988	8.815
9288	UBASH3B	9_M	41013626	41158063	441.816	0.319108	0.390159	0.86115	-1.16124	40.8854	47.4777
9289	OAS2	5_M	120730333	120749849	65.1854	0.319323	0.390379	0.568674	-1.75848	4.72619	8.31089
9290	FZD6	15_M	39006280	39038191	490.125	0.319587	0.39065	0.840629	-1.18959	44.7687	53.2563
9291	AMACR	15_M	10981756	10996625	186.983	0.319613	0.39065	0.855033	-1.16955	17.237	20.1595
9292	LRRC59	11_M	94629777	94645224	3796.93	0.31969	0.390701	0.915895	-1.09183	363.025	396.361
9293	IFI27L1	14_H	94081293	94102715	62.4938	0.32017	0.391247	1.32652	1.32652	7.12647	5.37229
9294	INTU	3_M	40540767	40704775	50.885	0.320243	0.391293	0.792912	-1.26117	4.50076	5.67624
9295	PSMG2	18_M	67641599	67654163	395.323	0.320555	0.391632	0.776118	-1.28846	34.5492	44.5154
9296	NPIPA7	16_H	16335930	18332663	81.5918	0.320783	0.391869	1.33099	1.33099	9.31775	7.00061
9297	FXN	19_M	24259545	24280591	139.155	0.32101	0.392104	0.843262	-1.18587	12.7322	15.0988
9298	SLC38A2	15_M	96687392	96699729	4561.16	0.321062	0.392125	1.13957	1.13957	485.87	426.362
9299	FLNB	14_M	7817957	7951588	3936.25	0.321096	0.392125	0.762663	-1.31119	340.625	446.625
9300	CDK11B	4_M	155624854	155649935	911.008	0.321224	0.392238	0.859187	-1.16389	84.2009	98.0006
9301	AP1AR	3_M	127807007	127837524	248.287	0.321294	0.392282	0.895501	-1.11669	23.4599	26.1976
9302	BEND3P3	10_H	79682975	79688895	76.191	0.321494	0.392467	1.17331	1.17331	8.22669	7.01151
9303	CLCN6	4_M	148004259	148038814	259.676	0.321515	0.392467	0.875759	-1.14187	24.2477	27.6876
9304	ARHGDIB	6_M	136923661	136941900	84.5175	0.321626	0.39256	1.36701	1.36701	9.76221	7.14129
9305	PBDC1	X_M	105079756	105117091	568.507	0.322113	0.393113	0.837898	-1.19346	51.8365	61.8649
9306	WDR47	3_M	108591278	108645720	276.089	0.322518	0.393565	0.763828	-1.3092	23.9122	31.3057
9307	KIN	2_M	10080612	10092702	128.217	0.322622	0.39365	1.33168	1.33168	14.6455	10.9978
9308	TSSC4	7_M	143069368	143071088	726.372	0.322775	0.393723	1.1864	1.1864	78.8297	66.4447
9309	SHARPIN	15_M	76347040	76351111	425.117	0.322781	0.393723	1.19926	1.19926	46.3634	38.66
9310	LSM10	4_M	126096653	126098585	430.823	0.322786	0.393723	1.16643	1.16643	46.3921	39.7726
9311	RAB2B	14_M	52261759	52279396	153.491	0.322969	0.393904	0.869809	-1.14968	14.2803	16.4178
9312	ASTE1	9_M	105395362	105405757	91.0646	0.323136	0.394065	0.802203	-1.24657	8.107	10.1059
9313	SIDT2	9_M	45937857	45955250	334.235	0.323289	0.394209	0.795287	-1.25741	29.6122	37.2347
9314	MSRA	14_M	64122621	64455904	140.264	0.323415	0.394308	0.583767	-1.71301	10.3401	17.7127
9315	CLCN3	8_M	60910389	60983312	916.307	0.32344	0.394308	0.877073	-1.14016	85.6299	97.6315
9316	ATP1B1	1_M	164437099	164458356	284.161	0.323492	0.39433	0.436412	-2.29141	17.2668	39.5653
9317	BIVM-ERCC5	13_H	102807146	102876002	158.68	0.32395	0.394846	2.49951	2.49951	22.6673	9.06868
9318	LINC01578	15_H	92882843	92898748	257.062	0.324105	0.394992	1.20019	1.20019	28.0452	23.3672
9319	JMY	13_M	93430097	93499809	285.304	0.324312	0.395201	0.837994	-1.19333	26.0156	31.0451
9320	GRAMD1B	9_M	40293234	40531384	119.009	0.324836	0.395798	0.76832	-1.30154	10.3417	13.4602
9321	SIN3B	8_M	72723270	72758204	731.896	0.325389	0.396394	0.889663	-1.12402	68.9161	77.4631
9322	TMEM175	5_M	108629810	108647771	76.0359	0.325395	0.396394	0.815173	-1.22673	6.82937	8.37781
9323	DDAH2	17_M	35059035	35062100	559.137	0.325738	0.396769	0.790826	-1.2645	49.3828	62.4445
9324	PIGC	1_M	161969188	161973436	237.33	0.325772	0.396769	0.88152	-1.1344	22.2385	25.2274
9325	PI4KA	16_M	17280351	17406315	874.663	0.325981	0.39698	1.12871	1.12871	92.755	82.1777
9326	BMP2K	5_M	96997689	97091049	180.233	0.326049	0.39702	0.863465	-1.15812	16.7028	19.3439
9327	N4BP1	8_M	86841139	86885259	670.135	0.326094	0.397033	0.695406	-1.43801	54.974	79.0531
9328	ARFGAP2	2_M	91265115	91277372	782.713	0.326342	0.397292	0.886776	-1.12768	73.5743	82.9683
9329	GCC2	10_M	58255526	58305593	594.067	0.326398	0.397318	1.13061	1.13061	63.0484	55.765
9330	BCKDHA	7_M	25629852	25658762	341.505	0.32653	0.397435	0.666452	-1.50048	27.3151	40.9858
9331	MVB12A	8_M	71542930	71548027	291.835	0.326749	0.39766	0.823141	-1.21486	26.3525	32.0145
9332	MFSD3	15_M	76701542	76704240	126.805	0.327114	0.398062	0.861919	-1.1602	11.7401	13.6209
9333	RBM6	9_M	107773559	107872820	644.671	0.327295	0.398239	0.893528	-1.11916	60.8422	68.092
9334	ENDOD1	9_M	14353990	14381243	674.175	0.32738	0.398299	0.810972	-1.23309	60.3805	74.4545
9335	SDHAF1	7_M	30321409	30322376	89.2948	0.327637	0.398569	1.30141	1.30141	10.099	7.76
9336	NUDT9	5_M	104046864	104065379	285.257	0.328144	0.399143	1.23127	1.23127	31.4824	25.5691
9337	SMARCA4	9_M	21616169	21704231	1953.84	0.328783	0.399878	1.01634	1.01634	196.967	193.801
9338	ARHGEF11	3_M	87617559	87738040	625.049	0.329112	0.400202	0.79884	-1.25181	55.5152	69.4947
9339	EAF1	14_M	31495079	31509859	360.854	0.32912	0.400202	0.90068	-1.11027	34.1998	37.9711
9340	ZNF141	4_H	337779	384865	80.885	0.329195	0.40025	0.982278	-1.01804	8.01618	8.16081
9341	MSTO2P	1_H	155610188	155750689	40.9241	0.32927	0.400298	0.915512	-1.09228	3.9119	4.27291
9342	CYB5R4	9_M	87022029	87077775	203.581	0.329724	0.400807	1.17213	1.17213	21.9714	18.7449
9343	SUSD5	9_M	114057354	114098734	180.75	0.330847	0.40213	0.350176	-2.8557	9.37571	26.7742
9344	LRPAP1	5_M	35091491	35105700	1071.87	0.331413	0.402775	1.10459	1.10459	112.514	101.86
9345	SETMAR	6_M	108065045	108077128	111.687	0.331588	0.402945	1.36946	1.36946	12.9101	9.42718
9346	FAM160B2	14_M	70583295	70599836	654.873	0.331638	0.402962	1.15727	1.15727	70.2615	60.7131
9347	UCKL1	2_M	181569153	181581974	301.998	0.331691	0.402983	1.1624	1.1624	32.4679	27.9317
9348	ZCCHC7	4_M	44756559	44932215	279.485	0.331823	0.4031	0.757348	-1.3204	24.0894	31.8075
9349	RSPRY1	8_M	94601941	94660277	526.243	0.331933	0.403191	0.826036	-1.2106	47.6109	57.6378
9350	STX3	19_M	11775118	11819404	319.541	0.332133	0.40339	1.20689	1.20689	34.9496	28.9585
9351	ZNF385A	12_H	54369129	54391306	133.299	0.332187	0.403413	1.36695	1.36695	15.3965	11.2634
9352	LCMT2	2_M	121137292	121140699	132.846	0.332433	0.403668	0.832587	-1.20108	12.071	14.4982
9353	BET1L	7_M	140853384	140856384	788.705	0.333142	0.404486	0.789973	-1.26587	69.6162	88.1248
9354	RNF181	6_M	72359712	72366973	377.537	0.3333	0.404635	0.888682	-1.12526	35.5285	39.9789
9355	DDX5	11_M	106780355	106789186	4617.31	0.333585	0.404888	0.836457	-1.19552	420.612	502.849
9356	ZNF329	19_H	58126328	58150782	174.486	0.333612	0.404888	0.792415	-1.26196	15.4278	19.4694
9357	FUNDC2	X_M	75382399	75397159	351.364	0.333616	0.404888	1.29467	1.29467	39.6484	30.6244
9358	ITPR1	6_M	108213096	108551117	158.093	0.333854	0.405134	0.7946	-1.2585	13.9998	17.6187
9359	MAPK3	7_M	126759626	126765817	500.11	0.334045	0.405323	0.800014	-1.24998	44.4547	55.5674
9360	JUP	11_M	100368856	100397791	777.161	0.334181	0.405407	0.432074	-2.31442	46.8958	108.536
9361	PRDM8	5_M	98180869	98187449	130.078	0.334208	0.405407	0.769411	-1.2997	11.3126	14.7029
9362	USP38	8_M	80980733	81014907	357.445	0.334221	0.405407	1.185	1.185	38.7709	32.7181
9363	ADCY6	15_M	98589986	98607634	651.343	0.334299	0.405457	1.11479	1.11479	68.6699	61.5988
9364	KIF9	9_M	110476958	110525175	41.3367	0.334832	0.405981	0.822351	-1.21603	3.7307	4.53663
9365	SORBS2	8_M	45507788	45827907	36.6117	0.334837	0.405981	1.82477	1.82477	4.73014	2.59219
9366	RBM43	2_M	51924449	51935164	92.9974	0.334837	0.405981	0.757141	-1.32076	8.0144	10.5851
9367	SDAD1P1	8_H	26379261	26382954	33.118	0.335317	0.406518	0.652046	-1.53363	2.61427	4.00934
9368	HAPLN1	13_M	89540636	89611833	239.778	0.335452	0.406639	0.106232	-9.41338	4.6052	43.3505
9369	PIGBOS1	15_H	55317184	55319195	104.024	0.335566	0.406734	1.28774	1.28774	11.7108	9.09406
9370	LOC727751	15_H	82471482	82513996	61.9019	0.33566	0.406804	0.654311	-1.52832	4.89667	7.4837
9371	TMUB2	11_M	102284820	102289428	320.252	0.335947	0.407108	0.906656	-1.10295	30.4574	33.5931
9372	ZSCAN5A	19_H	56221303	56368384	42.5543	0.33601	0.407142	0.750847	-1.33183	3.64986	4.86099
9373	CHMP2B	16_M	65539129	65562763	444.378	0.33607	0.407171	1.09478	1.09478	46.4485	42.4272
9374	FBXL19	7_M	127746775	127768929	586.958	0.336273	0.407373	0.882781	-1.13278	55.0415	62.3501
9375	ABHD16A	17_M	35089291	35102988	297.041	0.336545	0.40766	0.882726	-1.13285	27.8539	31.5544
9376	REEP3	10_M	67009189	67096989	1228.18	0.336768	0.407886	0.76064	-1.31468	106.12	139.515
9377	SCD5	4_H	82629537	82798858	237.248	0.336861	0.407955	1.19202	1.19202	25.803	21.6466
9378	CAPZA1	3_M	104822781	104864506	2645.5	0.337042	0.408115	0.828429	-1.2071	239.726	289.375
9379	OGFOD1	8_M	94037198	94067923	740.601	0.337065	0.408115	0.664689	-1.50446	59.1425	88.9777
9380	TBC1D23	16_M	57168864	57231467	660.925	0.337248	0.408289	0.786422	-1.27158	58.1908	73.9943
9381	ZSCAN26	13_M	21442181	21453728	124.142	0.33728	0.408289	1.11963	1.11963	13.1149	11.7136
9382	SSSCA1	19_M	5730306	5731733	228.429	0.337972	0.409082	0.883599	-1.13173	21.4313	24.2545
9383	GINM1	10_M	7767947	7780918	623.306	0.338091	0.409183	1.13502	1.13502	66.2726	58.3887
9384	CHURC1-FNTB	14_H	64914361	65062656	110.892	0.338435	0.409556	1.9632	1.9632	14.6938	7.48459
9385	NNT-AS1	5_H	43573185	43603231	81.9508	0.338737	0.409849	1.11448	1.11448	8.63878	7.75137
9386	GJD3	11_M	98982180	98983017	63.7712	0.33875	0.409849	0.8113	-1.23259	5.71276	7.04149
9387	ZNF816	19_H	52949379	52962912	53.4381	0.338802	0.409869	1.61997	1.61997	6.60832	4.0793
9388	GNS	10_M	121365090	121397255	1833.87	0.338884	0.409924	1.10421	1.10421	192.469	174.305
9389	ASB3	11_M	30954398	31102705	207.715	0.339033	0.410061	0.797978	-1.25317	18.4376	23.1054
9390	TRIM35	14_M	66297025	66311425	236.427	0.339132	0.410136	1.1652	1.1652	25.4466	21.8389
9391	NDUFC2	7_M	97400003	97407801	1271.6	0.33928	0.410272	0.910281	-1.09856	121.188	133.132
9392	KDM4B	17_M	56326050	56403775	684.895	0.339384	0.410354	1.13032	1.13032	72.6793	64.2996
9393	SCAND2P	15_H	84631460	84642464	98.0035	0.339548	0.410389	0.853527	-1.17161	9.02589	10.5748
9394	STXBP3	3_M	108793180	108840503	362.47	0.33956	0.410389	0.815999	-1.22549	32.5744	39.9196
9395	ARL4A	12_M	40033291	40037988	250.844	0.339576	0.410389	1.36855	1.36855	28.9876	21.1813
9396	COPE	8_M	70302785	70312991	1115.25	0.339582	0.410389	1.12712	1.12712	118.19	104.86
9397	UBL4A	X_M	74365718	74368549	766.549	0.339593	0.410389	1.11757	1.11757	80.9109	72.399
9398	SNRNP27	6_M	86675169	86684492	270.219	0.339723	0.410501	0.885114	-1.1298	25.3751	28.6687
9399	ZBTB10	3_M	9250567	9285333	227.372	0.340264	0.411112	0.619369	-1.61455	17.3928	28.0815
9400	RASD1	11_M	59963181	59964945	28.5694	0.34086	0.411788	2.58393	2.58393	4.11957	1.59431
9401	NUTF2	8_M	105860533	105880402	1324.24	0.341611	0.412651	0.745	-1.34228	113.073	151.776
9402	EPB41L4A	18_M	33796327	34007207	35.1673	0.341655	0.41266	0.725182	-1.37896	2.95653	4.07694
9403	SAMD14	11_M	95009879	95026088	31.8735	0.341874	0.412838	0.857876	-1.16567	2.94352	3.43118
9404	ZCCHC10	11_M	53324689	53333302	162.381	0.341877	0.412838	0.880128	-1.1362	15.2028	17.2734
9405	SAR1B	11_M	51763663	51791954	485.077	0.341911	0.412838	0.915769	-1.09198	46.3749	50.6404
9406	PTPN1	2_M	167932327	167979386	818.764	0.342135	0.413064	1.14219	1.14219	87.3109	76.4418
9407	MYCL	4_M	122995931	123002481	41.7261	0.342212	0.413113	1.50695	1.50695	5.01639	3.32883
9408	PSMB10	8_M	105935728	105938393	193.78	0.342365	0.413255	1.28775	1.28775	21.8153	16.9407
9409	ADAM1A	5_M	121518604	121521696	46.27	0.342859	0.413806	1.10567	1.10567	4.85919	4.39481
9410	ZFAND6	7_M	84615054	84689958	559.843	0.342934	0.413834	1.13291	1.13291	59.473	52.4956
9411	LOC100130744	5_H	14712694	14716530	53.6016	0.342955	0.413834	0.795468	-1.25712	4.74955	5.97076
9412	NSMF	2_M	25054379	25062882	1312.36	0.343009	0.413856	1.13921	1.13921	139.776	122.695
9413	DCP1B	6_M	119175253	119221615	128.995	0.343467	0.414365	0.690004	-1.44927	10.5333	15.2656
9414	APEX1	14_M	50924949	50927189	1752.99	0.343643	0.414532	1.13149	1.13149	186.113	164.485
9415	SETX	2_M	29124992	29182472	1466.03	0.343949	0.414858	0.879948	-1.13643	137.241	155.965
9416	C11orf49	11_H	46936689	47164381	263.722	0.344204	0.415122	1.12389	1.12389	27.9105	24.8339
9417	PPP2R2A	14_M	67014056	67072472	784.625	0.344315	0.415211	0.580018	-1.72408	57.6065	99.3184
9418	GNB3	6_M	124834240	124840276	34.6325	0.344356	0.415217	0.597284	-1.67425	2.59008	4.33643
9419	KANSL2	15_M	98517658	98534270	247.383	0.344445	0.415241	1.20994	1.20994	27.0884	22.3882
9420	CUEDC2	19_M	46329812	46338661	643.767	0.34445	0.415241	0.90875	-1.10041	61.2991	67.4543
9421	NPIPB12	16_H	29483534	30245856	157.785	0.344552	0.41532	1.15135	1.15135	16.8885	14.6685
9422	GAREM1	18_M	21127342	21300140	34.4251	0.345026	0.415847	0.63493	-1.57498	2.67382	4.2112
9423	OST4	5_M	30906516	30907789	695.432	0.34511	0.415887	1.25248	1.25248	77.3384	61.7481
9424	EIF2AK3	6_M	70844515	70905242	209.967	0.345132	0.415887	0.881589	-1.13432	19.6753	22.318
9425	RFXANK	8_M	70130806	70139198	527.237	0.3457	0.416527	0.87537	-1.14237	49.2199	56.2275
9426	ESRRA	19_M	6910977	6921809	672.504	0.346189	0.417073	1.14075	1.14075	71.6719	62.8288
9427	TMEM150A	6_M	72355483	72359763	131.453	0.347028	0.418038	0.752237	-1.32937	11.2866	15.004
9428	LGALS8	13_M	12439402	12461739	944.233	0.347178	0.418175	0.53417	-1.87206	65.7529	123.094
9429	TIAM1	16_M	89787111	89974700	91.3079	0.347607	0.418647	1.70203	1.70203	11.5031	6.75847
9430	ETS2	16_M	95702407	95721050	950.473	0.347806	0.418779	0.416486	-2.40104	55.893	134.201
9431	ZNF792	19_H	34956354	34964050	38.8475	0.347816	0.418779	0.777618	-1.28598	3.39877	4.37074
9432	PRRX2	2_M	30845367	30881248	323.175	0.347827	0.418779	1.25373	1.25373	35.9559	28.6791
9433	PHC1	6_M	122317731	122340228	275.402	0.348008	0.418952	0.877853	-1.13914	25.7489	29.3316
9434	DDHD1	14_M	45593171	45658144	233.688	0.348083	0.418998	0.846398	-1.18148	21.4248	25.3129
9435	KLHL26	8_M	70450218	70476946	142.017	0.348209	0.419091	0.993945	-1.00609	14.1585	14.2448
9436	C3orf62	3_H	49268597	49277076	66.3578	0.348234	0.419091	1.38249	1.38249	7.70111	5.57046
9437	ZNF558	19_H	8809576	8832305	168.441	0.348408	0.419256	0.549165	-1.82094	11.9422	21.746
9438	RAB5C	11_M	100715003	100738216	2035.62	0.348484	0.419304	1.08777	1.08777	212.119	195.005
9439	NOMO2	16_H	16232595	18562113	1575.97	0.348615	0.419416	0.654915	-1.52692	124.734	190.459
9440	BAHCC1	11_M	120232947	120292298	670.093	0.349045	0.419836	0.679054	-1.47264	54.2007	79.8179
9441	HLA-DMA	6_GL000250v2_alt_H	4253461	4257973	15.3783	0.349065	0.419836	2.63191	2.63191	2.22881	0.846842
9442	MFSD2A	4_M	122946851	122961189	70.976	0.349075	0.419836	1.24495	1.24495	7.87202	6.32319
9443	TSHZ1	18_M	84011627	84087709	263.11	0.349246	0.419997	0.83975	-1.19083	24.0192	28.6028
9444	EPOR	9_M	21958899	21963577	87.1527	0.349404	0.420143	0.626922	-1.5951	6.71672	10.7138
9445	MYL6B	10_M	128494157	128498686	346.482	0.349458	0.420164	1.18467	1.18467	37.577	31.7194
9446	ALDH3B1	19_M	3913491	3929779	180.421	0.34972	0.420434	1.23117	1.23117	19.9115	16.1728
9447	FAM193A	5_M	34369933	34486459	350.096	0.35043	0.421243	0.88653	-1.12799	32.9039	37.1154
9448	DEDD2	7_M	25202840	25219860	214.929	0.350563	0.421358	1.19073	1.19073	23.3641	19.6217
9449	PTDSS2	7_M	141131286	141156155	468.194	0.350912	0.421733	0.764099	-1.30873	40.5586	53.0802
9450	LZTFL1	9_M	123694406	123717626	123.066	0.351175	0.422004	1.22419	1.22419	13.547	11.0661
9451	TRMT5	12_M	73280410	73286712	277.838	0.351546	0.422406	0.866338	-1.15428	25.794	29.7736
9452	ANKRD50	3_M	38449261	38484817	993.583	0.35176	0.422619	0.734284	-1.36187	84.1353	114.581
9453	MAP2K2	10_M	81105915	81124698	1373.51	0.35205	0.422913	0.785724	-1.27271	120.87	153.832
9454	TGFB2	1_M	186622792	186705990	336.576	0.35208	0.422913	0.797793	-1.25346	29.8719	37.4432
9455	IFT46	9_M	44773009	44792715	139.889	0.352251	0.423074	1.17834	1.17834	15.1341	12.8436
9456	ADO	10_M	67544511	67548956	549.826	0.352351	0.423149	1.10778	1.10778	57.7942	52.1711
9457	TNFSF9	17_M	57105385	57107758	58.8518	0.352429	0.423198	1.49076	1.49076	7.04475	4.72561
9458	SMIM26	2_M	144594065	144595367	199.939	0.352656	0.423426	0.862495	-1.15943	18.5178	21.47
9459	HSD3B7	7_M	127800609	127803803	154.493	0.353125	0.423944	0.537372	-1.86091	10.8003	20.0983
9460	HYPK	2_M	121457088	121458441	653.32	0.353231	0.424018	1.19555	1.19555	71.151	59.5131
9461	SNRNP48	13_M	38204939	38227664	261.326	0.353261	0.424018	0.870325	-1.149	24.3207	27.9444
9462	ZSWIM8-AS1	10_H	73796514	73801400	27.798	0.353651	0.424441	0.90859	-1.10061	2.64666	2.91293
9463	SPOP	11_M	95414083	95493411	683.042	0.353726	0.424486	0.903307	-1.10704	64.8342	71.7743
9464	TFIP11	5_M	112326369	112338074	408.118	0.354027	0.424802	1.23357	1.23357	45.0795	36.5441
9465	TADA2B	5_M	36473670	36484286	311.117	0.354417	0.425199	0.88004	-1.13631	29.1265	33.0968
9466	LMAN1	18_M	65980739	66002636	2220	0.354433	0.425199	0.855146	-1.16939	204.666	239.334
9467	INTS12	3_M	133091855	133110986	189.382	0.35458	0.425331	1.27975	1.27975	21.2621	16.6143
9468	MORN2	17_M	80290212	80297477	77.1871	0.35464	0.425358	0.865522	-1.15537	7.1623	8.27512
9469	KANSL1L	1_M	66719243	66817596	89.3452	0.354876	0.425595	1.25182	1.25182	9.93366	7.93537
9470	DYNC2H1	9_M	6928551	7177059	232.066	0.354923	0.425595	0.809691	-1.23504	20.7662	25.647
9471	DPH1	11_M	75177643	75190484	294.742	0.35495	0.425595	0.811353	-1.23251	26.4045	32.5438
9472	MGAT2	12_M	69184158	69186774	969.507	0.355139	0.425777	1.10275	1.10275	101.688	92.2131
9473	BCL2L2-PABPN1	14_H	23306762	23326186	48.9489	0.355225	0.425835	1.62895	1.62895	6.06595	3.72384
9474	FAAP20	4_M	155249966	155256688	583.198	0.355498	0.426117	0.885089	-1.12983	54.7648	61.8749
9475	ME3	7_M	89632818	89854360	97.9356	0.355647	0.426251	0.526905	-1.89787	6.75913	12.828
9476	LOC155060	7_H	149285281	149297313	34.2302	0.355735	0.426311	1.17167	1.17167	3.69361	3.15242
9477	ZNF83	19_H	52612365	52690582	151.211	0.355864	0.426421	0.840825	-1.18931	13.8135	16.4286
9478	THG1L	11_M	45945306	45955504	124.182	0.355915	0.426437	0.8415	-1.18835	11.3494	13.4871
9479	SHROOM1	11_M	53457205	53467767	252.387	0.355989	0.42648	1.18055	1.18055	27.3284	23.149
9480	ATP8A1	5_M	67618139	67847432	22.5774	0.35617	0.426653	1.66673	1.66673	2.82222	1.69327
9481	ACOT2	12_M	83987861	83993876	431.959	0.356319	0.426786	0.855776	-1.16853	39.8388	46.5529
9482	EFEMP1	11_M	28853205	28926744	154.155	0.356531	0.426995	0.789627	-1.26642	13.6034	17.2276
9483	PI4K2A	19_M	42090435	42122219	585.393	0.356588	0.427018	1.10556	1.10556	61.474	55.6046
9484	ZNF814	19_H	57869379	57889075	109.88	0.357423	0.427973	1.23582	1.23582	12.1469	9.82902
9485	RAB3A	8_M	70754679	70758687	19.9965	0.357528	0.428054	1.84212	1.84212	2.59214	1.40715
9486	EPC1	18_M	6435951	6516109	275.096	0.357618	0.428116	1.16166	1.16166	29.5669	25.4523
9487	ANKRD26	6_M	118502564	118562257	268.634	0.3582	0.428768	0.790119	-1.26563	23.7139	30.013
9488	RPRD1A	18_M	24484962	24530205	687.579	0.358392	0.428952	0.909299	-1.09975	65.4916	72.0243
9489	RP9P	7_H	32916815	32943171	124.632	0.358454	0.428982	1.23778	1.23778	13.7875	11.1389
9490	RGL2	17_M	33929894	33937688	658.368	0.359018	0.429597	1.11749	1.11749	69.4897	62.1839
9491	COMMD8	5_M	72156576	72168190	173.943	0.359044	0.429597	1.22202	1.22202	19.1323	15.6562
9492	ELF2	3_M	51252720	51340645	281.129	0.359216	0.429757	1.23151	1.23151	31.0294	25.1963
9493	TMEM160	7_M	16452779	16455491	207.311	0.359285	0.429794	0.885999	-1.12867	19.478	21.9842
9494	STAMBPL1	19_M	34192229	34240334	115.897	0.359378	0.429861	1.07959	1.07959	12.0332	11.1461
9495	PDE4D	13_M	108654177	109955970	88.5679	0.360096	0.430631	0.902268	-1.10832	8.40176	9.31182
9496	MEAK7	16_H	84476360	84504683	504.3	0.360098	0.430631	1.11117	1.11117	53.0854	47.7745
9497	PUSL1	4_M	155888860	155891763	137.143	0.360208	0.430717	0.850561	-1.17569	12.6068	14.8218
9498	NGDN	14_M	55015454	55024138	183.417	0.360548	0.431078	0.892018	-1.12105	17.2949	19.3885
9499	CDC42EP4	11_M	113726850	113751816	649.209	0.36081	0.431346	0.833067	-1.20038	59.0087	70.833
9500	MTURN	6_M	54681624	54703856	154.737	0.361112	0.431662	1.30207	1.30207	17.5042	13.4433
9501	NPAS1	7_M	16455721	16476781	32.9513	0.361198	0.431719	0.8202	-1.21921	2.96963	3.62062
9502	RAB6D	2_H	131360492	131364159	28.2858	0.361441	0.431965	0.907393	-1.10206	2.69124	2.96591
9503	IMP3	9_M	56937500	56938399	409.846	0.36148	0.431966	0.915641	-1.09213	39.1798	42.7895
9504	SYNM	7_M	67730161	67759743	860.035	0.362052	0.432603	0.725158	-1.37901	72.3019	99.7051
9505	ANKRD17	5_M	90227166	90366186	1369.54	0.362136	0.432642	0.845931	-1.18213	125.523	148.385
9506	EIF2D	1_M	131153207	131173472	330.532	0.362194	0.432642	0.890489	-1.12298	31.1385	34.9679
9507	CCDC157	11_M	4141124	4160294	70.5832	0.362198	0.432642	1.30183	1.30183	7.98384	6.1328
9508	GADD45GIP1	8_M	84832282	84835483	923.522	0.362762	0.433269	1.19063	1.19063	100.389	84.3156
9509	RPL32P3	3_H	129382834	129399440	37.6334	0.36303	0.433544	0.6329	-1.58003	2.91729	4.60939
9510	IFFO2	4_M	139530548	139620383	735.09	0.363331	0.433858	0.842191	-1.18738	67.2119	79.806
9511	IFITM10	7_M	142326110	142373747	154.311	0.363475	0.433984	1.43107	1.43107	18.1674	12.6949
9512	PCCA	14_M	122484365	122889945	137.819	0.363631	0.434125	1.69672	1.69672	17.3426	10.2212
9513	PTS	9_M	50521617	50528657	181.487	0.363942	0.43445	0.850704	-1.1755	16.6846	19.6127
9514	MYO5A	9_M	75071206	75223688	822.14	0.364206	0.434719	1.13032	1.13032	87.2432	77.1848
9515	TCF7L2	19_M	55741810	55933656	253.449	0.364252	0.434729	0.689686	-1.44993	20.6902	29.9995
9516	STX10	19_H	13144058	13150375	618.094	0.364427	0.434892	1.20469	1.20469	67.5479	56.0708
9517	SCNM1	3_M	95129719	95134013	235.492	0.364532	0.434972	1.11406	1.11406	24.8198	22.2786
9518	BRD3OS	2_M	27442436	27444222	401.491	0.364615	0.435025	1.11422	1.11422	42.3182	37.98
9519	ITGB1BP1	12_M	21269802	21286285	691.92	0.364687	0.435065	0.917244	-1.09022	66.2054	72.1786
9520	CDKL5	X_M	160784308	160994682	164.841	0.364736	0.435078	0.701791	-1.42493	13.5955	19.3726
9521	ZNF75D	X_H	135248589	135344088	176.83	0.365008	0.435356	0.860035	-1.16274	16.3524	19.0136
9522	HACE1	10_M	45577829	45712346	252.163	0.365182	0.435518	1.1566	1.1566	27.0474	23.3852
9523	BNIP1	17_M	26781079	26792522	89.1841	0.365792	0.4362	0.876332	-1.14112	8.33061	9.50622
9524	MTMR10	7_M	64287670	64340807	256.979	0.366233	0.43668	1.14474	1.14474	27.4322	23.9636
9525	GAS2L1	11_M	5054131	5065328	582.298	0.366393	0.436789	0.893742	-1.11889	54.9626	61.4971
9526	ARHGEF6	X_M	57231485	57338730	256.083	0.366401	0.436789	0.633381	-1.57883	19.8604	31.3562
9527	C5orf30	5_H	103258702	103278661	204.989	0.366561	0.436934	0.855711	-1.16862	18.905	22.0928
9528	STAG1	9_M	100643448	100958545	706.785	0.36667	0.437018	0.904829	-1.10518	67.1472	74.2098
9529	TOM1L2	11_M	60226714	60352906	479.913	0.366729	0.437043	0.898427	-1.11306	45.4235	50.559
9530	TMEM109	19_M	10870661	10881744	1131.8	0.367024	0.437348	1.09701	1.09701	118.416	107.944
9531	RCN2	9_M	56041845	56059084	594.23	0.36732	0.437655	0.879422	-1.13711	55.6106	63.2354
9532	CD27-AS1	12_H	6439001	6451518	60.4694	0.367377	0.437676	0.587204	-1.70298	4.47427	7.61961
9533	SC5D	9_M	42254177	42264301	511.424	0.367619	0.437919	1.04998	1.04998	52.3893	49.8955
9534	CCNDBP1	2_M	121008408	121016913	271.377	0.367768	0.43805	1.13209	1.13209	28.819	25.4564
9535	GDF15	8_M	70629393	70632457	346.452	0.368115	0.438418	0.72384	-1.38152	29.095	40.1954
9536	BTN2A2	13_M	23477063	23488858	159.485	0.368442	0.438718	0.77092	-1.29715	13.8855	18.0115
9537	RAB43	6_M	87788853	87812165	434.11	0.368444	0.438718	0.811887	-1.2317	38.904	47.918
9538	SHISA4	1_M	135371456	135375064	234.28	0.368503	0.438742	1.23386	1.23386	25.8807	20.9753
9539	PSKH1	8_M	105900474	105931803	706.16	0.368607	0.43882	0.713382	-1.40177	58.8032	82.4288
9540	UGP2	11_M	21321126	21371268	1116.87	0.368671	0.43885	0.904927	-1.10506	106.113	117.261
9541	NECTIN3	16_M	46394858	46496968	556.153	0.368743	0.43889	1.0846	1.0846	57.8723	53.3583
9542	PARP6	9_M	59617284	59650291	265.714	0.36892	0.439055	1.09651	1.09651	27.7946	25.3482
9543	SUGT1	14_M	79587660	79630798	473.201	0.368973	0.439071	0.886575	-1.12794	44.4751	50.165
9544	RAB6C	2_H	129979662	129982739	52.2209	0.36902	0.439081	1.28355	1.28355	5.87053	4.57366
9545	SFN	4_M	133600556	133602169	304.733	0.369085	0.439113	0.116647	-8.57284	6.36661	54.5799
9546	TRPC1	9_M	95705067	95750359	144.385	0.36928	0.439298	1.27212	1.27212	16.1677	12.7093
9547	KCTD20	17_M	28952436	28969550	1579.45	0.369831	0.439871	0.940272	-1.06352	153.083	162.807
9548	TRIM16L	17_H	18697998	18736120	78.5082	0.369839	0.439871	0.852579	-1.17291	7.22608	8.47555
9549	NFKBIE	17_M	45555700	45563169	234.433	0.370149	0.440194	0.635393	-1.57383	18.2167	28.6699
9550	FAM213B	4_M	154896430	154899044	70.1482	0.37048	0.440542	2.55563	2.55563	10.0839	3.94575
9551	PLA2G12A	3_M	129878606	129895826	233.458	0.370677	0.44073	0.891072	-1.12224	22.0011	24.6906
9552	LEMD2	17_M	27189600	27204439	909.593	0.370731	0.440747	1.1242	1.1242	96.2777	85.6408
9553	ATP13A2	4_M	140986873	141007702	686.158	0.370857	0.440852	0.91942	-1.08764	65.7352	71.4964
9554	POMK	8_M	25980604	25994122	38.7321	0.371068	0.441031	0.738818	-1.35351	3.29143	4.45499
9555	KMT5B	19_M	3767421	3818304	552.75	0.371086	0.441031	0.794919	-1.25799	48.9595	61.5905
9556	PLEKHA2	8_M	25039144	25101812	341.11	0.371205	0.441126	1.09011	1.09011	35.5815	32.6404
9557	CGNL1	9_M	71626507	71771603	68.0272	0.37129	0.441182	0.210244	-4.75637	2.36354	11.2419
9558	ARHGAP35	7_M	16494473	16614994	2254.27	0.371476	0.441357	0.936651	-1.06763	218.053	232.801
9559	NOSIP	7_M	45062429	45078504	578.564	0.371742	0.441626	1.18107	1.18107	62.6596	53.0532
9560	MOSPD1	X_M	53344594	53370560	296.791	0.371816	0.441668	1.1046	1.1046	31.1543	28.204
9561	NFIC	10_M	81396191	81427174	2271.86	0.372123	0.441986	0.872076	-1.14669	211.661	242.71
9562	TMBIM4	10_M	120208826	120224898	382.741	0.372514	0.442404	1.11518	1.11518	40.3583	36.19
9563	NBPF20	1_H	145289900	145405779	75.6838	0.373064	0.443011	1.248	1.248	8.40334	6.73342
9564	UBB	11_M	62551171	62553214	10182.3	0.373328	0.443279	0.89419	-1.11833	961.356	1075.11
9565	SEC24C	14_M	20674321	20694851	1773.33	0.373757	0.443741	0.920499	-1.08637	169.992	184.674
9566	LOC100996724	1_H	120469630	120665437	44.3978	0.373929	0.443899	1.52076	1.52076	5.35699	3.52258
9567	NDUFAF3	9_M	108565588	108567437	364.207	0.373976	0.443908	0.812463	-1.23083	32.6522	40.1891
9568	UFD1	16_M	18812294	18835262	669.503	0.374157	0.444077	0.876165	-1.14134	62.5312	71.3693
9569	LINC00673	17_H	72403322	72592805	295.572	0.374217	0.444102	1.15815	1.15815	31.7232	27.3912
9570	MLH1	9_M	111228228	111271609	243.069	0.374884	0.444847	0.781601	-1.27943	21.3272	27.2866
9571	ZNF652	17_H	49289206	49362474	340.47	0.375146	0.445111	0.805259	-1.24184	30.3742	37.7198
9572	EXOC5	14_M	49012144	49066668	810.697	0.37553	0.44552	0.930004	-1.07526	78.1295	84.0099
9573	SLX1B-SULT1A4	16_H	29455091	30204330	117.55	0.375756	0.445695	0.920515	-1.08635	11.2685	12.2415
9574	SLX1A-SULT1A3	16_H	29455091	30204330	117.55	0.375756	0.445695	0.920515	-1.08635	11.2685	12.2415
9575	ZSWIM3	2_M	164805114	164822128	42.703	0.375807	0.445709	0.772091	-1.29518	3.7211	4.81951
9576	SLC36A4	9_M	15709738	15742388	251.541	0.376047	0.445948	0.887813	-1.12636	23.6593	26.6489
9577	WDR83	8_M	85075035	85080747	104.976	0.376271	0.446166	0.860427	-1.16221	9.71	11.2851
9578	FSIP1	2_M	118204888	118256967	22.9259	0.376855	0.446812	2.68218	2.68218	3.33994	1.24523
9579	SRPRB	9_M	103188033	103202066	1126.97	0.377041	0.446986	0.810588	-1.23367	100.907	124.486
9580	CSNK2B	17_M	35116195	35122054	1048.79	0.377187	0.447112	0.917436	-1.08999	100.362	109.395
9581	SLC35D1	4_M	103170651	103215177	392.379	0.377297	0.447196	0.854623	-1.17011	36.1622	42.3136
9582	LGR4	2_M	109917647	110014258	383.498	0.377987	0.447968	0.231143	-4.32633	14.4001	62.2995
9583	ATP5F1E	20_H	59028678	59032368	967.449	0.379018	0.449142	1.16098	1.16098	103.952	89.5381
9584	COX16	12_M	81358853	81485138	412.578	0.379143	0.449243	1.1908	1.1908	44.851	37.6646
9585	UVSSA	5_M	33378696	33419755	121.45	0.379395	0.449495	0.798304	-1.25265	10.7828	13.5071
9586	SEC63	10_M	42761496	42832515	1465.67	0.379548	0.449629	0.870233	-1.14912	136.397	156.737
9587	COPRS	8_M	13884787	13890272	577.231	0.379873	0.449968	0.790321	-1.26531	50.9627	64.4835
9588	U2AF1L4	7_M	30563340	30565365	39.1127	0.380084	0.450153	0.826741	-1.20957	3.5403	4.28223
9589	AGAP1	1_M	89454811	89895283	630.05	0.380109	0.450153	1.09062	1.09062	65.7362	60.2739
9590	SPATA13	14_M	60634705	60764557	247.106	0.380325	0.450362	0.888966	-1.1249	23.2581	26.1631
9591	CBR1	16_M	93607837	93610350	1063.73	0.380494	0.450515	1.08102	1.08102	110.515	102.232
9592	SLC2A3	6_M	122727809	122742746	928.689	0.380871	0.450914	0.523491	-1.91025	63.8218	121.916
9593	SRP19	18_M	34331145	34336600	399.018	0.380913	0.450918	0.906443	-1.10321	37.9436	41.8599
9594	PRDM10	9_M	31315107	31378544	165.522	0.381117	0.451112	0.83689	-1.1949	15.0824	18.0219
9595	NXPH4	10_M	127525473	127534560	53.6556	0.381578	0.45161	1.3866	1.3866	6.23472	4.4964
9596	PXYLP1	9_M	96823343	96889475	133.022	0.381752	0.451725	1.18502	1.18502	14.4286	12.1759
9597	STPG1	4_M	135495987	135537804	82.5002	0.381755	0.451725	0.810253	-1.23418	7.38527	9.11477
9598	SLC41A2	10_M	83231139	83337818	122.637	0.381916	0.451838	1.02506	1.02506	12.4155	12.112
9599	PDGFC	3_M	81036416	81214041	505.42	0.38193	0.451838	1.11491	1.11491	53.2882	47.7958
9600	TRPV4	5_M	114622154	114658422	33.8899	0.382236	0.452153	0.812774	-1.23035	3.03897	3.73901
9601	TBC1D2	4_M	46604390	46650200	98.7357	0.382436	0.452343	1.13927	1.13927	10.5163	9.2308
9602	C1RL	6_M	124493113	124510644	152.444	0.38301	0.452975	0.615171	-1.62557	11.6122	18.8765
9603	MARK4	7_M	19426075	19458495	481.357	0.383148	0.45309	1.21645	1.21645	52.8364	43.4349
9604	ETV6	6_M	134035700	134270148	662.107	0.384263	0.454362	1.11261	1.11261	69.74	62.6813
9605	H3F3AP4	1_H	226062727	226072003	4914.58	0.384537	0.454638	0.919566	-1.08747	470.865	512.052
9606	ACAA1	3_H	38122710	38137243	338.217	0.384675	0.454755	1.13607	1.13607	35.9761	31.6672
9607	RAF1	6_M	115618571	115676636	901.56	0.385008	0.455101	0.929305	-1.07607	86.8524	93.4595
9608	ZNF561-AS1	19_H	9621482	9634863	29.619	0.385198	0.455278	1.15337	1.15337	3.17285	2.75094
9609	GNB2	5_M	137528127	137533307	3370.69	0.385332	0.455388	1.15964	1.15964	361.985	312.152
9610	POTEF	2_H	130073535	130129223	30.189	0.385744	0.455828	0.785274	-1.27344	2.6558	3.382
9611	SLC2A8	2_M	32972981	32982084	60.7896	0.385876	0.455936	0.378216	-2.64399	3.33643	8.82149
9612	ZNF493	19_H	21397119	21427495	31.095	0.386038	0.456081	1.0012	1.0012	3.11137	3.10763
9613	ITPKA	2_M	119742337	119751254	76.9491	0.386508	0.456589	0.875765	-1.14186	7.18526	8.20455
9614	LOC93622	4_H	6674094	6676048	161.011	0.386903	0.457008	0.889365	-1.1244	15.1583	17.0439
9615	SBF2	7_M	110308013	110614921	554.222	0.387128	0.457225	0.706011	-1.41641	45.8716	64.9729
9616	CRIM1	17_M	78200248	78376593	1395.37	0.387681	0.457832	0.400723	-2.49549	79.8386	199.236
9617	PLEKHG2	7_M	28359604	28372663	3070.98	0.387944	0.458095	0.16598	-6.02483	87.4322	526.764
9618	MGST3	1_M	167372384	167393798	401.832	0.388736	0.458982	1.15657	1.15657	43.1006	37.2659
9619	DDX60	8_M	61928087	62037702	107.477	0.389079	0.459329	1.19288	1.19288	11.6931	9.80242
9620	FRG1EP	20_H	29475879	29497335	26.7632	0.389138	0.459329	1.34706	1.34706	3.07207	2.28057
9621	ZNF25	10_H	37949572	37976656	118.647	0.389152	0.459329	1.48166	1.48166	14.1675	9.56193
9622	SATB2	1_M	56793981	56980249	232.906	0.389203	0.459342	0.882956	-1.13256	21.8429	24.7383
9623	PIEZO2	18_M	63010213	63387184	46.4772	0.389376	0.459498	0.92263	-1.08386	4.46069	4.83475
9624	TTC3	16_M	94370739	94469222	2453.86	0.389537	0.459641	1.11556	1.11556	258.79	231.982
9625	SEC16A	2_M	26409431	26445217	2066.91	0.389628	0.4597	0.924755	-1.08137	198.611	214.771
9626	ATP5MPL	12_M	111961374	111967010	349.726	0.389785	0.459838	0.8373	-1.19432	31.8756	38.0695
9627	NDUFS7	10_M	80249449	80256795	392.017	0.389845	0.459861	0.818863	-1.22121	35.2977	43.1057
9628	RFK	19_M	17394043	17401350	385.661	0.390376	0.460439	0.893037	-1.11977	36.387	40.7452
9629	STARD3NL	13_M	19357676	19395814	597.382	0.390463	0.460494	0.895863	-1.11624	56.4569	63.0196
9630	IPO13	4_M	117894493	117915000	492.683	0.390527	0.460522	0.927363	-1.07833	47.4115	51.125
9631	MIEN1	11_M	98437708	98438989	417.064	0.390661	0.460632	1.11064	1.11064	43.8925	39.5202
9632	ZBTB2	10_M	4367074	4388109	330.948	0.391125	0.461131	0.911353	-1.09727	31.5599	34.6297
9633	GDI2	13_M	3538075	3566262	2934.56	0.391172	0.461139	0.832794	-1.20078	266.684	320.227
9634	MRPL23	7_M	142533117	142540743	423.337	0.391617	0.461615	0.859168	-1.16392	39.1269	45.5405
9635	CORO7	16_M	4626884	4679721	363.047	0.391725	0.461695	1.10204	1.10204	38.067	34.5424
9636	ZNF619	3_H	40477113	40491050	52.7216	0.391852	0.461797	0.898878	-1.1125	4.9914	5.55293
9637	GLRX2	1_M	143739349	143749679	129.175	0.392125	0.462045	0.867924	-1.15217	12.0042	13.8309
9638	CARMIL1	13_M	24012481	24280791	111.48	0.392144	0.462045	1.18798	1.18798	12.1057	10.1902
9639	CC2D1B	4_M	108619956	108634123	579.164	0.392342	0.46223	1.14116	1.14116	61.7346	54.0982
9640	PTTG1IP	10_M	77581655	77598733	3952.6	0.392705	0.46261	0.93774	-1.06639	382.56	407.959
9641	MAGI1	6_M	93675453	94283918	176.394	0.393585	0.463599	1.16634	1.16634	18.9938	16.285
9642	SLC41A3	6_M	90604880	90646413	362.689	0.39391	0.463933	0.837635	-1.19384	33.0643	39.4734
9643	JAM2	16_M	84774123	84826376	102.952	0.394167	0.464188	0.921498	-1.08519	9.87463	10.7158
9644	RNF113A	X_H	119870532	119871829	240.684	0.394338	0.46434	1.1857	1.1857	26.1133	22.0236
9645	TMEM183A	1_M	134346096	134362007	482.648	0.394746	0.464773	1.13972	1.13972	51.4163	45.1133
9646	ZMAT5	11_M	4704656	4737670	132.537	0.395098	0.465139	1.14157	1.14157	14.1299	12.3776
9647	CLK4	11_M	51263114	51281771	133.481	0.395615	0.465699	0.867757	-1.1524	12.403	14.2932
9648	SEC61G	11_M	16501638	16508485	805.567	0.395751	0.465811	1.18535	1.18535	87.389	73.7245
9649	PLXNA3	X_M	74329066	74344690	663.406	0.396651	0.466822	1.07565	1.07565	68.7586	63.9227
9650	ASPRV1	6_M	86628174	86629705	27.4743	0.396886	0.467039	5.11382	5.11382	4.5961	0.898761
9651	MKRN2	6_M	115601938	115618671	417.042	0.396917	0.467039	1.13781	1.13781	44.3926	39.0158
9652	PES1	11_M	3963975	3980005	1390.77	0.397273	0.467409	0.903482	-1.10683	132.025	146.129
9653	TAF3	2_M	9914552	10048610	235.164	0.397412	0.467524	1.18276	1.18276	25.4854	21.5474
9654	CRIP2	12_M	113140236	113145507	575.57	0.397658	0.467751	0.577012	-1.73307	42.119	72.995
9655	GLIS2	16_M	4594713	4615958	394.557	0.397688	0.467751	0.6328	-1.58028	30.5825	48.3289
9656	LOC100506548	5_H	40825263	40829143	199.57	0.397803	0.467839	0.768788	-1.30075	17.3483	22.5658
9657	EPB41L1	2_M	156420909	156543215	330.728	0.398041	0.46807	1.38466	1.38466	38.4077	27.738
9658	MROH1	15_M	76380513	76453040	182.892	0.398153	0.468122	0.746544	-1.3395	15.6351	20.9433
9659	ETNK2	1_M	133363572	133380320	105.62	0.398167	0.468122	0.900458	-1.11055	10.0088	11.1153
9660	RCBTB1	14_M	59201228	59237266	279.489	0.398282	0.468208	1.15875	1.15875	30.0042	25.8936
9661	NEK6	2_M	38511697	38587491	405.032	0.39838	0.468275	0.80384	-1.24403	36.0986	44.9077
9662	PLOD1	4_M	147909753	147936777	4094.35	0.398422	0.468275	1.09138	1.09138	427.325	391.545
9663	TBPL1	10_M	22703877	22731448	221.597	0.399319	0.469281	0.899878	-1.11126	20.9919	23.3275
9664	RAB12	17_M	66494512	66519671	552.277	0.399426	0.469359	1.10668	1.10668	58.0243	52.4311
9665	MOSPD3	5_M	137596647	137601060	178.71	0.399699	0.469631	0.881653	-1.13423	16.747	18.995
9666	ANXA1	19_M	20373434	20390672	4509.6	0.399789	0.469688	0.875752	-1.14188	421.089	480.831
9667	ZMYND19	2_M	24949777	24960871	397.012	0.399936	0.469812	0.84935	-1.17737	36.4671	42.9353
9668	RPS6KA3	X_M	159255782	159368245	1057.5	0.40031	0.470203	0.905461	-1.10441	100.503	110.997
9669	DGLUCY	12_M	100779057	100872611	308.833	0.400459	0.470329	0.835587	-1.19676	28.1171	33.6495
9670	PPP2R1A	17_M	20945454	20965906	3070.68	0.400549	0.470387	1.09793	1.09793	321.401	292.735
9671	INAFM1	7_M	16272013	16273693	107.99	0.400819	0.470655	2.70222	2.70222	15.7642	5.8338
9672	NDUFA5	6_M	24518664	24527691	434.612	0.401421	0.471312	0.842876	-1.18641	39.7557	47.1667
9673	PTGR1	4_M	58965590	58987079	579.212	0.402781	0.472861	0.743761	-1.34452	49.4099	66.4325
9674	NFIA	4_M	97581943	98118877	106.433	0.402893	0.472943	0.495831	-2.01682	7.05599	14.2306
9675	JRKL	9_M	13242790	13245742	255.445	0.403218	0.473256	0.904165	-1.10599	24.2588	26.8301
9676	NDUFA13	8_M	69894182	69902559	822.774	0.403243	0.473256	1.12252	1.12252	87.0267	77.5281
9677	LOC440311	15_H	94855363	94857065	39.5788	0.403352	0.473335	0.755011	-1.32448	3.40538	4.51038
9678	SGK1	10_M	21882184	21999903	1019.05	0.403494	0.473453	0.12879	-7.76458	23.2538	180.556
9679	CLDN12	5_M	5505015	5514977	396.533	0.40356	0.473482	0.898815	-1.11258	37.5402	41.7663
9680	SLC27A1	8_M	71568871	71587308	294	0.403628	0.473512	0.530155	-1.88624	20.3725	38.4275
9681	ZNF517	8_H	144798876	144810755	78.1616	0.403875	0.473753	0.848892	-1.17801	7.17735	8.45497
9682	NECAP1	6_M	122874557	122888944	279.015	0.404235	0.474127	0.815491	-1.22626	25.0659	30.7372
9683	UPK3BL2	7_H	102537919	102544789	95.8963	0.404306	0.474161	0.854459	-1.17033	8.83701	10.3422
9684	ISCA1	13_M	59755415	59769790	314.576	0.404494	0.474332	1.17171	1.17171	33.9448	28.9703
9685	TATDN2	6_M	113697050	113711083	715.751	0.404778	0.474616	1.10306	1.10306	75.0827	68.0675
9686	ZNF580	19_H	55641026	55643471	264.731	0.40536	0.475249	1.11844	1.11844	27.9532	24.993
9687	CWC25	11_M	97745470	97766614	375.173	0.406291	0.476292	1.15196	1.15196	40.1666	34.8681
9688	TBC1D13	2_M	30133746	30152015	630.889	0.407012	0.477055	1.10452	1.10452	66.2222	59.9556
9689	PSTPIP2	18_M	77794550	77882880	36.6649	0.407026	0.477055	0.887193	-1.12715	3.44733	3.88565
9690	MICALL2	5_M	139706693	139736334	357.355	0.407432	0.477481	0.982221	-1.0181	35.415	36.056
9691	38047	?	-1	-1	62.3384	0.407837	0.477899	0.735027	-1.36049	5.28181	7.18587
9692	BIN1	18_M	32377217	32435741	390.034	0.407872	0.477899	0.900883	-1.11002	36.9697	41.0372
9693	SLC10A3	X_M	74369219	74373350	547.143	0.408179	0.478209	0.817796	-1.2228	49.2301	60.1985
9694	INSR	8_M	3150922	3279618	160.665	0.408404	0.478423	0.638838	-1.56534	12.5258	19.6072
9695	ENTR1	9_H	136401922	136410603	721.384	0.408599	0.478602	0.876718	-1.14062	67.3996	76.8772
9696	PIN4P1	15_H	43875826	43878172	75.5929	0.408661	0.478626	0.825063	-1.21203	6.83471	8.28387
9697	CAB39	1_M	85793441	85851578	929.044	0.408774	0.478709	0.923462	-1.08288	89.2075	96.6012
9698	SPACA6	17_M	17830975	17839072	29.701	0.409498	0.479507	1.23276	1.23276	3.27973	2.66047
9699	THAP9-AS1	4_H	82893452	82900917	182.156	0.40978	0.479788	0.804612	-1.24283	16.2433	20.1878
9700	SPCS2	7_M	99837569	99858884	934.928	0.410333	0.480386	1.0839	1.0839	97.2571	89.7285
9701	EGFR	11_M	16752203	16913908	925.393	0.410572	0.480616	0.541502	-1.84672	65.0147	120.064
9702	HEATR5A	12_M	51875873	51971322	393.635	0.410638	0.480644	0.896868	-1.11499	37.2234	41.5037
9703	PPIL2	16_M	17086556	17111253	427.165	0.41114	0.481182	1.14327	1.14327	45.5719	39.8611
9704	BCAS3	11_M	85353164	85826059	219.967	0.412747	0.483012	0.500168	-1.99933	14.6678	29.3257
9705	ARIH1	9_M	59388554	59486375	844.328	0.412958	0.483209	0.894182	-1.11834	79.716	89.1496
9706	SUPT7L	5_M	31514569	31526763	488.944	0.413063	0.48327	0.878492	-1.13831	45.7317	52.0571
9707	PINX1	14_M	63860312	63919860	184.124	0.413094	0.48327	0.606898	-1.64772	13.9081	22.9167
9708	UQCRB	13_M	66900576	66905351	738.264	0.41347	0.483659	1.11695	1.11695	77.9048	69.748
9709	DNAL1	12_M	84114328	84143511	222.481	0.413609	0.483773	1.15714	1.15714	23.8687	20.6274
9710	TMEM242	17_M	5410864	5440261	252.877	0.413827	0.483956	1.22836	1.22836	27.8791	22.6963
9711	CPOX	16_M	58670208	58680390	389.841	0.413851	0.483956	1.08973	1.08973	40.6581	37.3102
9712	RILPL1	5_M	124493080	124531392	305.307	0.414769	0.484979	1.1486	1.1486	32.6422	28.4191
9713	CDRT4	11_M	62951193	62993096	29.9983	0.414958	0.48515	2.14476	2.14476	4.09183	1.90783
9714	SDF4	4_M	155992843	156013611	2873.04	0.415244	0.485435	0.912941	-1.09536	274.228	300.379
9715	USP35	7_M	97309380	97325965	179.572	0.415311	0.485463	1.15387	1.15387	19.24	16.6744
9716	JMJD8	17_M	25829043	25831844	475.007	0.416112	0.486349	0.849203	-1.17758	43.6272	51.3743
9717	PPT2	17_M	34616662	34628280	266.305	0.416467	0.486713	0.756693	-1.32154	22.9421	30.319
9718	SP110	1_M	85576899	85603892	85.353	0.416777	0.487026	0.836865	-1.19494	7.77726	9.29333
9719	ZNF579	19_H	55577525	55580846	395.252	0.417055	0.487301	1.10408	1.10408	41.4803	37.5701
9720	NFKBIB	7_M	28758251	28766645	657.04	0.417836	0.488126	0.483337	-2.06895	42.8186	88.5895
9721	PLA2G4B	2_M	120033433	120043033	36.7924	0.417847	0.488126	1.39298	1.39298	4.28346	3.07502
9722	ANKRD44	1_M	54645340	54926388	73.7499	0.417933	0.488155	1.43405	1.43405	8.69012	6.05986
9723	MCEE	7_M	64392622	64412122	36.1752	0.417985	0.488155	1.32631	1.32631	4.12495	3.11009
9724	ZNF70	22_H	23741584	23751093	82.5986	0.418001	0.488155	0.884661	-1.13038	7.75437	8.76536
9725	SNRPB2	2_M	143063069	143072053	555.319	0.418054	0.488167	0.90936	-1.09967	52.8957	58.1681
9726	GSKIP	12_M	105685352	105703058	265.346	0.41819	0.488275	0.821467	-1.21733	23.9338	29.1354
9727	HPCAL1	12_M	17690809	17791929	1473.38	0.418551	0.488647	1.09308	1.09308	153.89	140.786
9728	ZNF576	19_H	43596392	43600436	122.069	0.419387	0.489573	1.24407	1.24407	13.5346	10.8793
9729	U2AF1	17_M	31647081	31658765	1241.3	0.419511	0.489667	0.846911	-1.18076	113.841	134.419
9730	LMAN2	13_M	55343833	55362784	1657.45	0.419697	0.489833	0.939086	-1.06486	160.538	170.952
9731	ZNF613	19_H	51927435	51945759	44.9983	0.420072	0.49022	0.820203	-1.21921	4.05535	4.94432
9732	GULP1	1_M	44551671	44796837	120.669	0.420351	0.490496	0.694195	-1.44052	9.88881	14.245
9733	SHOX2	3_M	66971723	66981772	361.514	0.420414	0.490519	1.03166	1.03166	36.7148	35.588
9734	CLDND1	16_M	58727910	58734248	677.118	0.421113	0.491284	1.24359	1.24359	75.0635	60.3602
9735	COPB2	9_M	98563731	98588376	2230.25	0.421216	0.491328	0.94102	-1.06268	216.249	229.802
9736	TTYH3	5_M	140620577	140649032	3877.28	0.421245	0.491328	1.03953	1.03953	395.242	380.213
9737	LUC7L	17_M	26252910	26285507	388.535	0.42128	0.491328	1.15242	1.15242	41.6048	36.1022
9738	C12orf49	12_H	116713320	116738101	715.179	0.421572	0.491618	0.781717	-1.27924	62.756	80.2797
9739	DENND6A	14_M	26573858	26634323	355.92	0.421941	0.491997	1.09671	1.09671	37.2337	33.9503
9740	MEGF6	4_M	154170713	154275722	139.831	0.422265	0.492324	0.858546	-1.16476	12.9189	15.0474
9741	SUPT20H	13_H	37009314	37059714	382.264	0.423117	0.493268	1.10357	1.10357	40.1086	36.3443
9742	NDST1	18_M	60684494	60748666	2123.22	0.423301	0.493431	1.07452	1.07452	219.949	204.695
9743	AGRN	4_M	156165290	156197489	3080.56	0.423482	0.493591	0.879553	-1.13694	288.315	327.797
9744	HDDC2	10_M	31313405	31328087	431.74	0.42381	0.493873	1.16009	1.16009	46.3737	39.9743
9745	ARF3	15_M	98737624	98763119	2484.25	0.423811	0.493873	0.888268	-1.12579	233.725	263.124
9746	EHD1	19_M	6276896	6300097	1773.37	0.424233	0.494315	1.07192	1.07192	183.493	171.181
9747	ZNF423	16_H	49487531	49857920	19.3932	0.424343	0.494392	2.24279	2.24279	2.68256	1.19608
9748	FAM57A	11_M	76202056	76208258	361.182	0.42457	0.494606	1.09381	1.09381	37.7365	34.5
9749	SPPL2A	2_M	126890395	126933236	318.753	0.424844	0.494875	1.06798	1.06798	32.9232	30.8274
9750	TMEM256	11_M	69838525	69839559	147.563	0.424959	0.494957	0.761247	-1.31363	12.7559	16.7567
9751	KLHL25	7_M	75848338	75874131	106.442	0.425483	0.495517	0.803291	-1.24488	9.4831	11.8053
9752	TSPAN18	2_M	93201760	93334488	82.8538	0.42556	0.495556	0.20083	-4.97934	2.77134	13.7994
9753	TNFSF4	1_M	161395438	161418207	307.238	0.425728	0.495701	0.249161	-4.01347	12.2565	49.1912
9754	TBILA	3_H	112133423	112135360	27.0614	0.426313	0.496331	1.53184	1.53184	3.27459	2.13768
9755	AP2A1	7_M	44900373	44929491	1451.76	0.426665	0.49669	1.12074	1.12074	153.441	136.911
9756	SLC35E1	8_M	72477995	72492615	937.728	0.426992	0.497019	1.0826	1.0826	97.4921	90.0536
9757	ERMAP	4_M	119175457	119190012	120.153	0.427054	0.497041	0.86664	-1.15388	11.1569	12.8738
9758	SIX5	7_M	19094544	19098346	417.031	0.427274	0.497245	0.891323	-1.12193	39.3068	44.0994
9759	ZNF775	7_H	150379317	150398632	117.679	0.427641	0.497622	1.12856	1.12856	12.4786	11.0571
9760	ATRN	2_M	130906495	131030327	891.552	0.427984	0.49797	0.867883	-1.15223	82.8492	95.4612
9761	TXN2	15_M	77915051	77928995	574.621	0.428063	0.498011	0.902025	-1.10862	54.5022	60.4221
9762	CXorf38	X_H	40626921	40647684	177.715	0.428147	0.49802	0.891723	-1.12142	16.7544	18.7887
9763	ANG	14_M	51091077	51102010	23.4008	0.428158	0.49802	2.13489	2.13489	3.18723	1.49292
9764	PBX3	2_M	34171457	34372046	315.12	0.429213	0.499195	1.14404	1.14404	33.629	29.395
9765	GIN1	1_M	97770172	97793709	46.4125	0.429565	0.499553	0.89302	-1.1198	4.37896	4.90354
9766	FGD4	16_M	16416915	16599979	96.2435	0.429652	0.499604	0.974552	-1.02611	9.50031	9.74839
9767	CYR61	3_M	145646971	145649986	2139.04	0.43104	0.501166	0.865876	-1.1549	198.528	229.28
9768	MAP3K5	10_M	19934526	20142751	227.114	0.431203	0.501304	0.901692	-1.10903	21.5373	23.8854
9769	C4A	17_M	34809092	34823455	11.5694	0.431376	0.501425	2.22041	2.22041	1.59538	0.718507
9770	PPP1R7	1_M	93343645	93367619	656.497	0.431395	0.501425	1.1186	1.1186	69.3249	61.9746
9771	SKI	4_M	155154075	155222536	1143.21	0.431496	0.501492	1.13434	1.13434	121.517	107.125
9772	GTF2IRD2	5_M	134184038	134218144	64.1667	0.431826	0.501824	0.869973	-1.14946	5.97049	6.86285
9773	MOB3C	4_M	115828080	115836186	136.606	0.432285	0.502305	1.48893	1.48893	16.3441	10.9771
9774	TULP4	17_M	6106830	6240638	438.514	0.432629	0.502653	0.753688	-1.32681	37.6923	50.0104
9775	NDUFB7	8_M	83566758	83571624	652.561	0.433208	0.503268	0.925281	-1.08075	62.7236	67.7887
9776	MFSD14C	9_H	96942913	97013683	62.03	0.433246	0.503268	0.843593	-1.18541	5.67675	6.72925
9777	ZNF212	7_H	149239651	149255610	205.676	0.433662	0.503699	0.866449	-1.15414	19.0959	22.0393
9778	HRAS	7_M	141189934	141194005	662.074	0.434097	0.504153	1.18358	1.18358	71.7737	60.6411
9779	VTI1B	12_M	79156017	79172459	677.621	0.434142	0.504153	1.09827	1.09827	70.9357	64.5885
9780	MIRLET7BHG	22_H	46085997	46113929	63.5613	0.434517	0.504537	1.51646	1.51646	7.66062	5.05164
9781	RUNX1	16_M	92601466	92826075	2123.74	0.434598	0.504553	0.847834	-1.17948	194.885	229.862
9782	CIB1	7_M	80227156	80232806	903.033	0.434659	0.504553	1.05106	1.05106	92.5515	88.0552
9783	RPL23AP7	2_H	113611239	113627139	137.431	0.434664	0.504553	1.14936	1.14936	14.6981	12.7881
9784	ZNF785	16_H	30580673	30585772	40.7034	0.435222	0.50515	1.209	1.209	4.45545	3.68523
9785	MED8	4_M	118409337	118415825	410.842	0.435363	0.505261	1.17115	1.17115	44.3229	37.8455
9786	GNAI3	3_M	108107275	108146153	1474.56	0.435927	0.505864	0.773648	-1.29258	128.638	166.275
9787	MAGI3	3_M	104013265	104220407	137.899	0.436086	0.505992	0.686968	-1.45567	11.2311	16.3488
9788	ECPAS	4_M	58797234	58912750	1418.52	0.436127	0.505992	0.915353	-1.09247	135.583	148.121
9789	TSPAN4	7_M	141475236	141493428	744.781	0.436954	0.506901	1.01692	1.01692	75.1031	73.8532
9790	PTGER4	15_M	5233399	5244188	77.4288	0.437547	0.507536	0.479119	-2.08716	5.01618	10.4696
9791	AHDC1	4_M	133011506	133078111	337.181	0.438336	0.5084	0.816649	-1.22452	30.315	37.1212
9792	STRIP2	6_M	29917013	29959681	67.2082	0.43846	0.508492	0.81113	-1.23285	6.01995	7.42169
9793	ZNF615	19_H	51991334	52008231	84.9137	0.438756	0.508784	0.83988	-1.19065	7.75238	9.23035
9794	PSMC3	2_M	91054016	91059439	2352.74	0.43887	0.508816	0.924719	-1.08141	226.072	244.477
9795	38596	?	-1	-1	229.272	0.438874	0.508816	1.23232	1.23232	25.3132	20.5411
9796	ASAP3	4_M	136206365	136246574	191.971	0.439041	0.508958	0.831619	-1.20247	17.4323	20.9619
9797	PEX11B	3_M	96635357	96645382	239.377	0.439205	0.509096	0.87427	-1.14381	22.3319	25.5434
9798	LMNA	3_M	88481148	88503353	5997.78	0.439339	0.509199	1.086	1.086	624.505	575.051
9799	PDCD6IP	9_M	113651744	113708260	1345.14	0.439554	0.509396	0.934038	-1.07062	129.926	139.101
9800	LRRC49	9_M	60587224	60688135	82.2992	0.439639	0.509443	1.38934	1.38934	9.57098	6.88887
9801	PRDX4	X_M	155323918	155338461	934.873	0.439892	0.509645	0.872631	-1.14596	87.1287	99.8459
9802	HOXC6	15_M	103009562	103011882	138.766	0.439904	0.509645	0.468214	-2.13577	8.85048	18.9026
9803	FBXL17	17_M	63045952	63500581	229.972	0.440735	0.510557	0.860861	-1.16163	21.2776	24.7167
9804	TMEM81	1_M	132506230	132508640	45.4579	0.440957	0.510762	1.59542	1.59542	5.58865	3.50293
9805	PTBP2	3_M	119718742	119783389	108.956	0.441185	0.510973	0.920077	-1.08687	10.4421	11.3491
9806	KCNMA1	14_M	23298694	24004206	647.655	0.44124	0.510985	0.674492	-1.4826	52.1756	77.3554
9807	AFF1	5_M	103754162	103855323	341.831	0.441331	0.511039	1.21052	1.21052	37.4386	30.9277
9808	XIAP	X_M	42067836	42109665	1198.91	0.44159	0.511286	0.908268	-1.101	114.127	125.654
9809	TGM2	2_M	158116405	158146393	3342.95	0.441826	0.511508	0.53567	-1.86682	233.216	435.373
9810	RXYLT1	12_H	63779803	63809559	202.812	0.442261	0.511958	0.872772	-1.14577	18.9034	21.659
9811	PDHB	14_M	8165991	8172993	575.917	0.442692	0.512405	1.06357	1.06357	59.3658	55.8176
9812	NCALD	15_M	37366175	37792429	32.3622	0.442766	0.512439	0.598337	-1.6713	2.42295	4.04948
9813	CNN2	10_M	79988600	79995401	2476.18	0.442994	0.51265	0.890828	-1.12255	233.321	261.915
9814	FAM13A	6_M	58933536	59024503	157.676	0.443223	0.512864	1.40249	1.40249	18.4092	13.126
9815	STARD7-AS1	2_H	96208416	96242624	52.402	0.44361	0.513259	0.882781	-1.13278	4.91396	5.56645
9816	KIDINS220	12_M	24974932	25059698	1090.11	0.443789	0.513413	0.934654	-1.06991	105.329	112.693
9817	TRIP4	9_M	65828926	65908795	251.927	0.443881	0.513467	0.800764	-1.24881	22.4054	27.98
9818	TMEM9B	7_M	109735836	109752264	429.018	0.44414	0.513715	0.685365	-1.45908	34.8926	50.911
9819	MAP1LC3B2	12_H	116559381	116576594	239.828	0.444904	0.514546	0.901696	-1.10902	22.7431	25.2225
9820	B4GALT7	13_M	55599896	55610444	314.904	0.445228	0.514869	0.909367	-1.09967	29.9956	32.9851
9821	ZNF205	16_H	3112562	3120518	133.382	0.445359	0.514968	1.12513	1.12513	14.1235	12.5528
9822	MARK2	19_M	7275396	7341861	687.027	0.445666	0.515236	0.942329	-1.0612	66.6628	70.7427
9823	CEP126	9_M	8076633	8134295	75.0612	0.445682	0.515236	0.59121	-1.69145	5.57776	9.43447
9824	SMG1P2	16_H	29545011	29613718	97.0229	0.446181	0.515709	0.916373	-1.09126	9.2789	10.1257
9825	NUDT11	X_M	6047507	6054752	142.462	0.446182	0.515709	0.785489	-1.27309	12.5347	15.9578
9826	SRGAP2D	1_H	143972639	144069705	134.541	0.446379	0.515878	0.733615	-1.36311	11.3868	15.5215
9827	GRSF1	5_M	88659233	88676172	1251.36	0.446419	0.515878	0.896724	-1.11517	118.322	131.949
9828	MLX	11_M	101087290	101092208	639.012	0.446789	0.516253	1.11583	1.11583	67.3993	60.403
9829	BCL2	1_M	106538176	106714291	41.3661	0.446855	0.516276	0.357801	-2.79485	2.18012	6.0931
9830	TJP1	7_M	65296165	65371245	1190.37	0.447203	0.516626	0.921798	-1.08484	114.193	123.881
9831	USP7	16_M	8688722	8738343	1565.52	0.447334	0.516725	0.901967	-1.10869	148.483	164.621
9832	ZSCAN22	7_M	12897809	12909084	74.6221	0.447978	0.517417	1.20458	1.20458	8.1547	6.76972
9833	TSFM	10_M	127022332	127030815	309.323	0.448043	0.517439	0.907972	-1.10136	29.4403	32.4242
9834	IFNAR1	16_M	91485215	91510523	985.77	0.448469	0.517879	0.739715	-1.35187	83.8285	113.325
9835	MRPL53	6_M	83109108	83109933	251.729	0.448674	0.518063	0.919039	-1.08809	24.1109	26.2349
9836	COA3	11_M	101277970	101278949	391.637	0.448894	0.518264	1.13793	1.13793	41.6904	36.637
9837	C7orf55-LUC7L2	7_H	139341132	139423458	271.947	0.449201	0.518565	0.829087	-1.20615	24.6536	29.7358
9838	CNEP1R1	8_M	88118759	88135198	213.599	0.449689	0.519076	0.942753	-1.06072	20.7305	21.9893
9839	NRIP1	16_M	76287403	76373828	796.441	0.450033	0.51942	1.05492	1.05492	81.7728	77.5153
9840	CYP51A1	7_H	92112149	92134746	1697.49	0.450337	0.519712	1.06611	1.06611	175.181	164.317
9841	SPTAN1	2_M	29965560	30031451	3977.25	0.450377	0.519712	0.91513	-1.09274	380.1	415.35
9842	ASMTL-AS1	X_H	1400531	1415422	38.1313	0.450697	0.520025	0.784061	-1.27541	3.3516	4.27466
9843	RPS19BP1	15_M	80260614	80264307	606.91	0.45074	0.520025	1.11897	1.11897	64.0986	57.2834
9844	BCAR1	8_M	111710475	111743850	1838.86	0.45101	0.520284	1.09659	1.09659	192.357	175.414
9845	URGCP	11_M	5713417	5762377	758.939	0.451205	0.520455	0.914029	-1.09406	72.485	79.3027
9846	UBE2I	17_M	25260510	25274311	1334.51	0.451486	0.520727	0.923234	-1.08315	128.124	138.778
9847	CISD2	3_M	135406412	135423434	493.415	0.451582	0.520784	1.07982	1.07982	51.2352	47.4477
9848	BRF1	12_M	112959862	113000622	354.447	0.452282	0.521539	0.890039	-1.12355	33.3826	37.5069
9849	FARS2	13_M	36117643	36537596	177.603	0.452409	0.521633	0.723636	-1.38191	14.9127	20.608
9850	TRAPPC5	8_M	3676477	3680922	425.393	0.452692	0.521905	0.874586	-1.1434	39.6933	45.3852
9851	CUL2	18_M	3382970	3436701	448.771	0.452823	0.522003	0.884099	-1.1311	42.1165	47.6377
9852	ZRSR2	X_M	163935443	163958667	89.2596	0.452994	0.522147	1.22604	1.22604	9.83234	8.01959
9853	TKT	14_M	30549131	30574727	4220.84	0.45402	0.523278	1.07915	1.07915	438.153	406.015
9854	SPIN2B	X_H	57119682	57121557	95.8788	0.454878	0.524213	1.29357	1.29357	10.8151	8.36066
9855	APOPT1	12_M	111713269	111755056	305.911	0.455159	0.524483	1.19002	1.19002	33.2454	27.9368
9856	MARS	10_M	127296221	127311787	1451.71	0.45531	0.524604	0.924409	-1.08177	139.468	150.873
9857	ILF3-DT	19_H	10651862	10653873	209.22	0.455375	0.524626	0.601447	-1.66266	15.7151	26.1288
9858	BCAR3	3_M	122419757	122530192	557.572	0.455591	0.524822	0.82678	-1.20951	50.4701	61.0442
9859	UHRF2	19_M	30030513	30093725	636.13	0.455664	0.524852	1.0757	1.0757	65.9329	61.2931
9860	C6orf226	6_H	42890265	42890817	31.2262	0.455954	0.525134	0.7756	-1.28932	2.72798	3.51726
9861	YY2	X_M	157566119	157568986	64.1536	0.456303	0.525481	0.907226	-1.10226	6.10329	6.72743
9862	ATP6V1H	1_M	5083086	5162550	442.191	0.45635	0.525483	0.896351	-1.11563	41.8022	46.636
9863	CD302	2_M	60251993	60284485	70.8658	0.456674	0.525802	0.851516	-1.17438	6.51827	7.6549
9864	MOSPD2	X_M	164936171	164980376	216.501	0.457186	0.526338	0.750569	-1.33232	18.5652	24.7349
9865	ZBTB41	1_M	139422383	139453008	445.399	0.457874	0.527078	0.923026	-1.08339	42.7571	46.3228
9866	HIGD2A	13_M	54590231	54591148	358.917	0.457978	0.527144	0.831438	-1.20274	32.5883	39.1951
9867	CPEB4	11_M	31870940	31935636	305.447	0.458605	0.527812	1.10198	1.10198	32.0265	29.0628
9868	SLC22A17	14_M	54906727	54913133	107.703	0.45875	0.527925	1.20768	1.20768	11.7835	9.75712
9869	TOR2A	2_M	32757234	32762245	125.787	0.459883	0.529175	0.786992	-1.27066	11.0793	14.0781
9870	MAPKBP1	2_M	119972699	120027404	342.925	0.459956	0.529206	0.832359	-1.20141	31.1551	37.4299
9871	SPTLC2	12_M	87305058	87388356	1020.58	0.460025	0.529232	1.0745	1.0745	105.723	98.3932
9872	TOLLIP	7_M	141881580	141902462	763.599	0.46033	0.529529	1.03326	1.03326	77.609	75.1107
9873	TSG101	7_M	46888950	46919970	621.779	0.460912	0.530145	0.923895	-1.08237	59.7182	64.6375
9874	DECR1	4_M	15917240	15945378	448.505	0.461143	0.530357	0.931241	-1.07384	43.2536	46.4473
9875	ATP6V0D1	8_M	105524461	105566065	1142.8	0.461547	0.530707	1.0507	1.0507	117.105	111.455
9876	RNF6	5_M	146209194	146221458	486.56	0.461569	0.530707	0.918287	-1.08898	46.5834	50.7285
9877	DUBR	16_M	50726751	50732774	32.8762	0.461588	0.530707	1.50504	1.50504	3.95043	2.6248
9878	C11orf68	11_H	65916812	65919061	648.342	0.461833	0.530934	1.09951	1.09951	67.907	61.7613
9879	HLA-L	6_GL000251v2_alt_H	1739329	1746647	48.4832	0.462088	0.531174	1.53178	1.53178	5.86668	3.82997
9880	DNAJB11	16_M	22857845	22879635	1346.25	0.462623	0.531735	0.929805	-1.07549	129.728	139.522
9881	PCNX1	14_H	70907405	71115383	1067.44	0.462717	0.531789	1.11899	1.11899	112.738	100.75
9882	CYP1B1	17_M	79706941	79715062	846.184	0.463021	0.532085	0.641489	-1.55887	66.1372	103.1
9883	C6orf89	6_H	36871870	36928965	1244.62	0.463293	0.532344	1.07194	1.07194	128.783	120.14
9884	LOC399975	11_H	129233778	129283165	71.7934	0.46345	0.53247	0.836777	-1.19506	6.54135	7.81732
9885	ADM	7_M	110627657	110629821	484.372	0.463878	0.532909	0.295948	-3.37897	22.1226	74.7518
9886	R3HDM2	10_M	127380668	127499385	469.978	0.464209	0.533234	0.823193	-1.21478	42.4401	51.5555
9887	RAB40C	17_M	25882114	25919715	242.307	0.464308	0.533294	0.799208	-1.25124	21.5266	26.9349
9888	INPP5A	7_M	139389109	139579653	508.173	0.464473	0.533409	1.1513	1.1513	54.3913	47.2434
9889	MID1	X_M	169685199	169990798	135.997	0.464502	0.533409	0.425445	-2.35048	8.11804	19.0813
9890	CRTC3	7_M	80586632	80688878	509.255	0.464831	0.533716	0.925536	-1.08045	48.9562	52.8949
9891	ABCF3	16_M	20548603	20561604	585.997	0.464863	0.533716	0.922784	-1.08368	56.2465	60.953
9892	GTPBP6	5_M	110103977	110108198	788.164	0.465337	0.534207	0.752109	-1.32959	67.6654	89.9675
9893	ASH2L	8_M	25816001	25847695	313.89	0.465556	0.534404	0.904819	-1.10519	29.8205	32.9574
9894	PSMD2	16_M	20651652	20663415	6275.17	0.465736	0.534556	1.06339	1.06339	646.795	608.238
9895	RAB11FIP2	19_M	59902884	59943655	317.321	0.46594	0.534736	0.883182	-1.13227	29.7636	33.7005
9896	PTGIS	2_M	167203194	167240606	33.5818	0.465999	0.53475	0.639462	-1.56381	2.61967	4.09669
9897	KCNN4	7_M	24370263	24385213	684.1	0.466786	0.535599	1.06526	1.06526	70.5717	66.2483
9898	DUSP8	7_M	142079487	142095285	60.4445	0.466861	0.535631	1.6497	1.6497	7.52653	4.56237
9899	HELZ	11_M	107547960	107686944	443.974	0.467009	0.535746	0.718244	-1.39228	37.1171	51.6776
9900	ZNF223	19_H	44052011	44067995	46.4739	0.467217	0.535931	0.80429	-1.24333	4.14329	5.15149
9901	CEP112	11_M	108425266	108860616	66.2656	0.467303	0.535976	0.896232	-1.11578	6.26394	6.98919
9902	SERPINF1	11_M	75410029	75422624	453.346	0.467472	0.536077	0.187714	-5.32727	14.3299	76.3392
9903	MICU2	14_M	57916280	57999263	299.982	0.467486	0.536077	1.14542	1.14542	32.0316	27.9649
9904	PEX5	6_M	124396816	124415856	625.567	0.467761	0.536304	0.798256	-1.25273	55.5386	69.5749
9905	CNOT8	11_M	58092794	58118598	684.12	0.467778	0.536304	1.09441	1.09441	71.4958	65.3283
9906	TCEAL4	X_H	103576231	103587737	1291	0.467863	0.536346	0.822766	-1.21541	116.547	141.652
9907	GEMIN7	7_M	19564949	19573344	203.004	0.468907	0.537489	0.89053	-1.12293	19.125	21.4759
9908	TNFAIP8	18_M	49979427	50093230	128.345	0.470362	0.539103	1.20023	1.20023	14.0025	11.6665
9909	E4F1	17_M	24443778	24455393	239.765	0.470693	0.539427	0.856745	-1.16721	22.1266	25.8264
9910	RNF31	14_M	55591742	55603675	382.036	0.472093	0.540978	1.19915	1.19915	41.6632	34.7439
9911	UTP23	15_M	51877441	51884623	256.005	0.472263	0.541118	1.1928	1.1928	27.8514	23.3496
9912	ZNF350	19_H	51964340	51986827	46.3596	0.472364	0.541179	1.64439	1.64439	5.76567	3.50626
9913	SSBP2	13_M	91461097	91706176	172.584	0.472605	0.541351	0.809067	-1.23599	15.4369	19.0799
9914	TSR3	17_M	25240170	25242800	638.377	0.472609	0.541351	1.16305	1.16305	68.6499	59.0255
9915	B3GLCT	5_M	149678230	149762600	219.315	0.472777	0.541488	1.10874	1.10874	23.0625	20.8006
9916	GBA2	4_M	43566928	43578865	394.313	0.472878	0.54155	0.716666	-1.39535	32.9232	45.9393
9917	SOS2	12_M	69583761	69681853	454.597	0.474028	0.542812	0.935601	-1.06883	43.9472	46.9722
9918	ZNF134	19_H	57614219	57624718	364.485	0.474392	0.54312	1.1171	1.1171	38.4645	34.4325
9919	ZNF230	19_H	44002925	44013921	45.3201	0.474393	0.54312	0.920463	-1.08641	4.34432	4.71971
9920	DUSP16	6_M	134715468	134792629	307.062	0.474842	0.54358	1.12535	1.12535	32.5172	28.8952
9921	TEAD1	7_M	112679320	112906806	1530.1	0.475451	0.544222	1.10907	1.10907	160.923	145.096
9922	SLIT3	11_M	35121456	35708508	204.052	0.475649	0.544394	0.393112	-2.54381	11.516	29.2944
9923	FAM171A2	11_M	102436981	102447664	150.69	0.475915	0.544643	0.817828	-1.22275	13.5589	16.5791
9924	MAN1C1	4_M	134561690	134704291	29.1267	0.476067	0.544762	1.56489	1.56489	3.55416	2.27118
9925	PRICKLE1	15_M	93499111	93595903	379.212	0.477146	0.545919	0.30319	-3.29826	17.6449	58.1974
9926	CLTB	13_M	54592386	54611374	1097.04	0.477174	0.545919	1.09048	1.09048	114.452	104.955
9927	PSD3	8_M	67689082	67974575	607.596	0.477553	0.546297	1.21782	1.21782	66.7271	54.7921
9928	DEF8	8_M	123442956	123463900	664.997	0.478023	0.54678	0.81588	-1.22567	59.757	73.2424
9929	TERF2IP	8_M	112011359	112020529	1075.76	0.47814	0.546858	1.04756	1.04756	110.075	105.078
9930	CRACR2A	6_M	127577975	127629939	90.4574	0.479255	0.548079	1.47065	1.47065	10.7689	7.32255
9931	PPM1D	11_M	85311254	85347072	213.818	0.479477	0.548277	0.723111	-1.38291	17.9459	24.8177
9932	GAR1	3_M	129824912	129831397	305.048	0.47956	0.548317	0.824409	-1.21299	27.5689	33.4408
9933	ATXN7	14_M	14012491	14107302	278.382	0.479687	0.548407	0.917061	-1.09044	26.6338	29.0426
9934	SWT1	1_M	151367699	151428436	49.2171	0.479877	0.548569	0.937622	-1.06653	4.76326	5.08015
9935	CMC1	9_M	118064527	118150197	142.736	0.480088	0.548749	1.15415	1.15415	15.295	13.2522
9936	C5orf24	5_H	134845680	134859736	1181.71	0.480131	0.548749	0.916796	-1.09076	113.041	123.3
9937	WNT9A	11_M	59306930	59333553	235.989	0.480621	0.549221	0.800885	-1.24862	20.9897	26.2081
9938	KLHDC8B	9_M	108447639	108461582	209.43	0.480641	0.549221	1.1751	1.1751	22.6289	19.2571
9939	ZER1	2_M	30097283	30124612	599.792	0.481101	0.549691	1.10816	1.10816	63.0563	56.902
9940	SYT17	7_M	118380713	118448223	44.2311	0.48193	0.550584	1.05081	1.05081	4.53268	4.31353
9941	ZNF438	10_H	30844636	31031938	62.3251	0.481982	0.550587	2.22374	2.22374	8.59839	3.86663
9942	PPM1H	10_M	122678762	122945794	167.046	0.48234	0.550941	0.542433	-1.84355	11.7491	21.66
9943	COX7A2	9_M	79755241	79759854	1091.41	0.482489	0.551056	0.895142	-1.11714	103.102	115.179
9944	ELOF1	9_M	22112986	22117196	577.746	0.48275	0.551298	1.17343	1.17343	62.3848	53.1645
9945	TNRC6A	7_M	123123885	123195297	948.308	0.483035	0.551568	0.849836	-1.1767	87.1327	102.529
9946	SLC35A2	X_M	7884244	7894493	421.383	0.483129	0.55162	0.769935	-1.29881	36.661	47.6157
9947	CTNS	11_M	73183133	73199043	190.591	0.483384	0.551856	1.14935	1.14935	20.3835	17.7348
9948	C16orf87	16_H	46796607	46831408	185.476	0.483595	0.552041	1.14159	1.14159	19.7738	17.3213
9949	SPRTN	8_M	124897894	124906161	229.08	0.483859	0.552287	0.94764	-1.05525	22.2921	23.5238
9950	TMX2-CTNND1	11_H	57712523	57819181	15.0104	0.484366	0.552811	1.43632	1.43632	1.76987	1.23222
9951	MTIF3	5_M	146951573	146963856	162.935	0.484958	0.55343	1.28303	1.28303	18.3134	14.2735
9952	UBE2J2	4_M	155943813	155959605	719.206	0.485356	0.553828	1.07228	1.07228	74.429	69.4122
9953	SYVN1	19_M	6046576	6053719	550.456	0.485523	0.553964	1.09849	1.09849	57.6291	52.462
9954	ZNF575	19_H	43533188	43536133	21.1581	0.485855	0.554286	2.01931	2.01931	2.8301	1.40152
9955	COMMD9	2_M	101886262	101901640	320.875	0.486076	0.554483	1.08683	1.08683	33.4226	30.7523
9956	UCK1	2_M	32255002	32260106	451.965	0.486522	0.554937	1.08908	1.08908	47.1237	43.2693
9957	DENND4A	9_M	64811011	64919668	286.568	0.487086	0.555524	0.925677	-1.08029	27.5508	29.7629
9958	SDAD1	5_M	92284010	92310025	451.856	0.487755	0.55623	0.928337	-1.07719	43.5063	46.8648
9959	ICAM5	9_M	21032038	21039037	282.755	0.488097	0.556565	0.777943	-1.28544	24.744	31.807
9960	C1GALT1	6_M	7845224	7872043	295.154	0.488755	0.557259	0.718224	-1.39232	24.6751	34.3557
9961	RFX3	19_M	27761721	28011167	64.9882	0.489068	0.557561	0.870298	-1.14903	6.04814	6.9495
9962	ZNF624	17_H	16620734	16653854	49.2546	0.489275	0.557741	1.57301	1.57301	6.02235	3.82856
9963	YWHAZ	15_M	36770261	36796930	8623.52	0.489774	0.558208	1.04796	1.04796	882.547	842.158
9964	ERCC6L2	13_M	63815240	63900302	343.793	0.489784	0.558208	0.935151	-1.06935	33.2272	35.5314
9965	CEBPG	7_M	35046422	35056567	696.674	0.489844	0.558221	1.07943	1.07943	72.3287	67.0061
9966	CDK11A	1_H	1702384	1724566	520.99	0.490396	0.558794	0.840493	-1.18978	47.5838	56.6142
9967	PABPC3	13_H	25096138	25098567	259.098	0.491865	0.560364	0.925215	-1.08083	24.9033	26.9162
9968	COMMD6	14_M	101633766	101640472	103.824	0.491873	0.560364	0.94601	-1.05707	10.0944	10.6705
9969	NAV2	7_M	48959073	49610089	183.427	0.492307	0.560803	0.349191	-2.86376	9.49474	27.1907
9970	BABAM1	8_M	71396855	71404773	772.715	0.492684	0.561175	0.850878	-1.17526	71.0459	83.4971
9971	MAPK13	17_M	28769317	28778705	38.9475	0.493074	0.561563	0.98381	-1.01646	3.86297	3.92654
9972	C15orf40	15_H	82988963	83011642	111.706	0.493197	0.561647	1.27712	1.27712	12.5301	9.81121
9973	C1D	11_M	17257547	17269177	103.988	0.4933	0.561709	0.878989	-1.13767	9.72912	11.0685
9974	LOXL4	19_M	42592279	42612807	170.545	0.493516	0.561898	0.134876	-7.41424	4.05373	30.0553
9975	NUDT5	2_M	5845034	5868737	416.306	0.493993	0.562384	0.856543	-1.16748	38.4138	44.8474
9976	ZNF772	19_H	57469586	57477571	86.9727	0.494819	0.563268	0.986601	-1.01358	8.63861	8.75593
9977	C17orf49	17_H	7014737	7017525	515.642	0.495604	0.564106	1.11903	1.11903	54.4607	48.6677
9978	SCN8A	15_M	100870645	101045939	138.823	0.495723	0.564147	1.14025	1.14025	14.792	12.9726
9979	MRPL52	14_M	54426909	54429751	474.759	0.495788	0.564147	0.826808	-1.20947	42.9749	51.9769
9980	C19orf53	19_H	13774443	13778773	897.068	0.49579	0.564147	1.13482	1.13482	95.3722	84.0414
9981	NUDT22	19_M	6993019	6996038	323.711	0.495862	0.564173	1.11612	1.11612	34.1474	30.5948
9982	MRPL41	2_M	24972470	24975099	811.056	0.496184	0.564483	1.12899	1.12899	86.0196	76.1916
9983	ANAPC2	2_M	25272466	25285917	511.334	0.496887	0.565226	1.07908	1.07908	53.0783	49.1884
9984	TRAPPC2B	19_H	57363435	57365403	63.3527	0.497141	0.565458	0.891407	-1.12182	5.97154	6.699
9985	FAM204A	19_M	60198586	60226702	317.222	0.497725	0.566026	1.11129	1.11129	33.3943	30.0501
9986	GBE1	16_M	70313949	70569721	769.266	0.49774	0.566026	0.789921	-1.26595	67.8979	85.9553
9987	KLHL22	16_M	17759621	17793383	192.585	0.49811	0.56639	0.94085	-1.06287	18.6716	19.8454
9988	FIBP	19_M	5460607	5465053	586	0.499918	0.568389	0.919857	-1.08713	56.1538	61.0462
9989	TOP2B	14_M	16365206	16430788	1389.9	0.500092	0.56853	1.05898	1.05898	142.972	135.008
9990	H1FX	6_M	87980421	87981483	1808.37	0.500146	0.568534	0.903546	-1.10675	171.674	190
9991	ZNF362	1_H	33256573	33300720	343.51	0.500302	0.568655	1.14541	1.14541	36.6793	32.0227
9992	ZNF829	19_H	36888124	36916292	65.5286	0.500647	0.56899	1.00577	1.00577	6.5717	6.53402
9993	CHD9	8_M	90828835	91054509	908.073	0.500784	0.569089	1.04887	1.04887	92.9734	88.6412
9994	TPP1	7_M	105744816	105752236	1380.8	0.50211	0.570538	0.892368	-1.12061	130.226	145.933
9995	DNAJC15	14_M	77826217	77874918	274.984	0.502367	0.570774	0.93475	-1.0698	26.5711	28.4258
9996	BIVM	1_M	44118957	44144772	240.38	0.503065	0.571509	1.28111	1.28111	27.0003	21.0757
9997	MAP3K2	18_M	32163089	32236752	845.104	0.503594	0.572053	0.895909	-1.11618	79.8706	89.1503
9998	TUBG2	11_M	101155884	101161788	158.663	0.504356	0.572862	0.922326	-1.08422	15.2252	16.5073
9999	PNMA8A	19_H	46466491	46471564	195.094	0.505079	0.573625	0.371848	-2.68927	10.5763	28.4424
10000	ZSWIM9	7_M	13258967	13278722	201.985	0.505171	0.57363	0.836775	-1.19506	18.4036	21.9935
10001	UBXN4	1_M	128244137	128279379	1957.41	0.505185	0.57363	0.943656	-1.05971	190.067	201.415
10002	ZBTB40	4_M	136979732	137048696	504.403	0.505397	0.573815	1.07033	1.07033	52.1537	48.7269
10003	FAM8A1	13_M	46669522	46675774	356.768	0.50562	0.57401	0.924261	-1.08195	34.2725	37.081
10004	ZNF304	19_H	57351274	57359898	214.893	0.505716	0.574062	0.907335	-1.10213	20.4452	22.5333
10005	ZNF805	19_H	57240685	57262739	131.126	0.505874	0.574184	1.08029	1.08029	13.6187	12.6066
10006	FIZ1	7_M	5007056	5014729	183.547	0.506197	0.574491	1.06763	1.06763	18.9551	17.7543
10007	RAB33B	3_M	51483966	51496213	119.899	0.506254	0.574491	1.16172	1.16172	12.8869	11.0929
10008	TNFRSF10B	14_M	69767472	69784412	1041.53	0.506297	0.574491	1.09541	1.09541	108.896	99.4106
10009	SHANK2	7_M	144175520	144422676	40.5299	0.506423	0.574577	1.51135	1.51135	4.87824	3.22773
10010	MBNL1	3_M	60472830	60629751	1342.04	0.507495	0.575682	0.947863	-1.055	130.612	137.797
10011	BCL2L1	2_M	152758732	152831729	1145.45	0.507498	0.575682	0.738499	-1.3541	97.3154	131.775
10012	ATF6B	17_M	34647146	34655075	742.817	0.507724	0.575881	0.899644	-1.11155	70.3575	78.206
[truncated: 5,083,628 more chars]
